# Modeling site-specific nucleotide biases affecting Himar1 transposon insertion frequencies in TnSeq datasets

**DOI:** 10.1101/2021.07.01.450749

**Authors:** Sanjeevani Choudhery, A. Jacob Brown, Chidiebere Akusobi, Eric J. Rubin, Christopher M. Sassetti, Thomas R. Ioerger

## Abstract

In bacterial TnSeq experiments, a library of transposons insertion mutants is generated, selected under various growth conditions, and sequenced to determine the profile of insertions at different sites in the genome, from which the fitness of mutant strains can be inferred. The widely used Himar1 transposon is known to be restricted to insertions at TA dinucleotides, but otherwise, few site-specific biases have been identified. As a result, most analytical approaches assume that insertion counts are expected a priori to be randomly distributed among TA sites in non-essential regions. However, recent analyses of independent Himar1 Tn libraries in *M. tuberculosis* have identified a local sequence pattern that is non-permissive for Himar1 insertion. This suggests there are site-specific biases that affect the frequency of insertions of the Himar1 transposon at different TA sites. In this paper, we use statistical and machine learning models to characterize patterns in the nucleotides surrounding TA sites associated with high and low insertion counts. We not only affirm that the previously discovered non-permissive pattern (CG)GnTAnC(CG) suppresses insertions, but conversely show that an A in the -3 position or T in the +3 position from the TA site encourages them. We demonstrate that these insertion preferences exist in Himar1 TnSeq datasets other than *M. tuberculosis*, including mycobacterial and non-mycobacterial species. We build predictive models of Himar1 insertion preferences as a function of surrounding nucleotides. The final predictive model explains about half of the variance in insertion counts, presuming the rest comes from stochastic variability between libraries or due to sampling differences during sequencing. Based on this model, we present a new method, called the TTN-Fitness method, to improve the identification of conditionally essential genes or genetic interactions, i.e., to better distinguish true biological fitness effects by comparing the observed counts to expected counts using a site-specific model of insertion preferences. Compared to previous methods like Hidden Markov Models, the TTN-Fitness method can make finer distinctions among genes whose disruption causes a fitness defect (or advantage), separating them out from the large pool of non-essentials, and is able to classify the essentiality of many smaller genes (with few TA sites) that were previously characterized as uncertain.

## Supplemental Tables for "Modeling site-specific nucleotide biases affecting Himar1 transposon insertion frequencies in TnSeq datasets"

### Sheet: T1
Wig File 1	Wig File 2	Pearson Correlation	T-stat	T-test Pval
Cara_WT.wig	CS_TraCS053.wig	0.624702	31.6537	3.62169e-219
Cara_WT.wig	CS_TraCS054.wig	0.646994	23.5883	8.54831e-123
Cara_WT.wig	WX_WT1.wig	0.689321	-15.6432	4.09304e-55
Cara_WT.wig	WX_WT2.wig	0.704805	-22.7562	1.95547e-114
Cara_WT.wig	WX_WT3.wig	0.642573	23.1338	3.42808e-118
Cara_WT.wig	WX_WT4.wig	0.688278	-6.35966	2.02789e-10
Cara_WT.wig	WT1_SWP.wig	0.59995	45.1855	0
Cara_WT.wig	WT2_SWP.wig	0.63594	37.0421	5.5669e-299
Cara_WT.wig	WT3_SWP.wig	0.640742	24.1395	1.70137e-128
Cara_WT.wig	WT4_SWP.wig	0.676966	6.30024	2.98013e-10
Cara_WT.wig	WT5_SWP.wig	0.557619	71.5021	0
Cara_WT.wig	WT6_SWP.wig	0.623376	26.2556	1.37045e-151
Cara_WT.wig	WT7_SWP.wig	0.629006	24.2854	5.01226e-130
CS_TraCS053.wig	CS_TraCS054.wig	0.970853	-8.12801	4.39711e-16
CS_TraCS053.wig	WX_WT1.wig	0.620074	-47.3148	0
CS_TraCS053.wig	WX_WT2.wig	0.631583	-54.4969	0
CS_TraCS053.wig	WX_WT3.wig	0.587334	-8.44445	3.08175e-17
CS_TraCS053.wig	WX_WT4.wig	0.624664	-37.9239	0
CS_TraCS053.wig	WT1_SWP.wig	0.554069	12.9198	3.64642e-38
CS_TraCS053.wig	WT2_SWP.wig	0.580484	4.84667	1.25677e-06
CS_TraCS053.wig	WT3_SWP.wig	0.585025	-7.77545	7.56561e-15
CS_TraCS053.wig	WT4_SWP.wig	0.614017	-25.4949	4.56493e-143
CS_TraCS053.wig	WT5_SWP.wig	0.522729	38.0164	0
CS_TraCS053.wig	WT6_SWP.wig	0.570696	-5.44745	5.11776e-08
CS_TraCS053.wig	WT7_SWP.wig	0.575252	-7.41941	1.1826e-13
CS_TraCS054.wig	WX_WT1.wig	0.640916	-39.2781	0
CS_TraCS054.wig	WX_WT2.wig	0.654456	-46.4592	0
CS_TraCS054.wig	WX_WT3.wig	0.605462	-0.351387	0.725299
CS_TraCS054.wig	WX_WT4.wig	0.646111	-29.8934	9.1178e-196
CS_TraCS054.wig	WT1_SWP.wig	0.569497	21.2255	7.80595e-100
CS_TraCS054.wig	WT2_SWP.wig	0.596891	13.1193	2.68545e-39
CS_TraCS054.wig	WT3_SWP.wig	0.602389	0.40262	0.687229
CS_TraCS054.wig	WT4_SWP.wig	0.632554	-17.382	1.31665e-67
CS_TraCS054.wig	WT5_SWP.wig	0.534526	46.6775	0
CS_TraCS054.wig	WT6_SWP.wig	0.587114	2.68244	0.00730959
CS_TraCS054.wig	WT7_SWP.wig	0.591358	0.707116	0.479496
WX_WT1.wig	WX_WT2.wig	0.744204	-7.08094	1.43806e-12
WX_WT1.wig	WX_WT3.wig	0.649347	38.7502	0
WX_WT1.wig	WX_WT4.wig	0.712736	9.23235	2.68077e-20
WX_WT1.wig	WT1_SWP.wig	0.597329	61.1784	0
WX_WT1.wig	WT2_SWP.wig	0.628814	52.9934	0
WX_WT1.wig	WT3_SWP.wig	0.641317	39.9349	0
WX_WT1.wig	WT4_SWP.wig	0.681311	22.022	2.63145e-107
WX_WT1.wig	WT5_SWP.wig	0.552459	88.159	0
WX_WT1.wig	WT6_SWP.wig	0.626123	41.9398	0
WX_WT1.wig	WT7_SWP.wig	0.632617	39.9695	0
WX_WT2.wig	WX_WT3.wig	0.658242	45.8951	0
WX_WT2.wig	WX_WT4.wig	0.724408	16.3082	9.72397e-60
WX_WT2.wig	WT1_SWP.wig	0.605673	68.5464	0
WX_WT2.wig	WT2_SWP.wig	0.64313	60.3262	0
WX_WT2.wig	WT3_SWP.wig	0.651622	47.168	0
WX_WT2.wig	WT4_SWP.wig	0.698523	29.1852	1.00871e-186
WX_WT2.wig	WT5_SWP.wig	0.561583	95.9016	0
WX_WT2.wig	WT6_SWP.wig	0.638472	49.1232	0
WX_WT2.wig	WT7_SWP.wig	0.644469	47.1492	0
WX_WT3.wig	WX_WT4.wig	0.667424	-29.4117	1.36376e-189
WX_WT3.wig	WT1_SWP.wig	0.564236	21.4915	2.67283e-102
WX_WT3.wig	WT2_SWP.wig	0.594382	13.419	4.94178e-41
WX_WT3.wig	WT3_SWP.wig	0.596538	0.754408	0.450605
WX_WT3.wig	WT4_SWP.wig	0.630839	-16.9533	2.09254e-64
WX_WT3.wig	WT5_SWP.wig	0.527695	46.8395	0
WX_WT3.wig	WT6_SWP.wig	0.589125	3.02225	0.00250942
WX_WT3.wig	WT7_SWP.wig	0.593965	1.05536	0.291263
WX_WT4.wig	WT1_SWP.wig	0.593468	51.5437	0
WX_WT4.wig	WT2_SWP.wig	0.631234	43.4083	0
WX_WT4.wig	WT3_SWP.wig	0.636927	30.4841	1.79638e-203
WX_WT4.wig	WT4_SWP.wig	0.682294	12.6711	8.93467e-37
WX_WT4.wig	WT5_SWP.wig	0.553197	78.0335	0
WX_WT4.wig	WT6_SWP.wig	0.627717	32.5506	1.34315e-231
WX_WT4.wig	WT7_SWP.wig	0.633499	30.5863	8.06575e-205
WT1_SWP.wig	WT2_SWP.wig	0.59209	-8.19705	2.4829e-16
WT1_SWP.wig	WT3_SWP.wig	0.900431	-20.9473	2.74561e-97
WT1_SWP.wig	WT4_SWP.wig	0.604285	-38.9641	0
WT1_SWP.wig	WT5_SWP.wig	0.547718	25.1125	7.07483e-139
WT1_SWP.wig	WT6_SWP.wig	0.552524	-18.4889	3.09073e-76
WT1_SWP.wig	WT7_SWP.wig	0.55741	-20.4988	2.96822e-93
WT2_SWP.wig	WT3_SWP.wig	0.614249	-12.7923	1.8947e-37
WT2_SWP.wig	WT4_SWP.wig	0.630197	-30.7992	1.20813e-207
WT2_SWP.wig	WT5_SWP.wig	0.643118	33.5545	6.438e-246
WT2_SWP.wig	WT6_SWP.wig	0.582827	-10.3917	2.75836e-25
WT2_SWP.wig	WT7_SWP.wig	0.587842	-12.397	2.82533e-35
WT3_SWP.wig	WT4_SWP.wig	0.647278	-17.8957	1.5129e-71
WT3_SWP.wig	WT5_SWP.wig	0.582446	46.5527	0
WT3_SWP.wig	WT6_SWP.wig	0.587249	2.29642	0.0216534
WT3_SWP.wig	WT7_SWP.wig	0.592071	0.308984	0.757334
WT4_SWP.wig	WT5_SWP.wig	0.581342	65.1596	0
WT4_SWP.wig	WT6_SWP.wig	0.625633	20.0636	2.01608e-89
WT4_SWP.wig	WT7_SWP.wig	0.628311	18.0845	5.0542e-73
WT5_SWP.wig	WT6_SWP.wig	0.5213	-43.8287	0
WT5_SWP.wig	WT7_SWP.wig	0.524441	-45.9144	0
WT6_SWP.wig	WT7_SWP.wig	0.977811	-1.97466	0.0483081

### Sheet: T2
Refrence Nucleotide	Isolate Nucleotide	Position	Number of Instances	Mean Delta Observed	Mean Delta Predicted
A	C	-4	29	-0.527241	-0.527113
C	T	2	180	0.711783	0.708504
T	C	1	546	-0.291311	-0.295442
C	A	1	30	0.0819333	0.076706
T	C	-4	284	-0.1845	-0.178958
A	C	-1	31	-0.354	-0.359841
A	G	1	185	0.212892	0.204155
T	C	-2	110	-0.290582	-0.281594
T	C	-1	192	0.237635	0.22232
G	T	-3	23	0.648478	0.627795
A	C	4	51	0.0400588	0.0621332
T	C	4	134	-0.240925	-0.21176
C	A	-1	33	0.405879	0.435791
G	C	3	72	0.170653	0.203738
C	G	-2	56	-0.686286	-0.643922
C	A	4	38	-0.0692895	-0.114544
A	G	3	157	-0.870834	-0.823359
G	A	1	215	-0.125372	-0.175625
A	G	4	310	-0.21179	-0.155977
G	C	-3	79	-0.101886	-0.159335
G	C	2	53	-0.594943	-0.652724
C	T	-4	288	0.206628	0.140884
T	G	2	34	-0.0818235	-0.0152379
C	G	1	58	0.0198103	-0.0476249
T	G	-1	15	0.0913333	0.022899
C	A	-2	21	-0.0118571	-0.0826326
C	G	-3	67	0.142731	0.214967
A	G	-1	504	-0.372304	-0.29619
C	G	4	124	-0.292718	-0.211886
C	A	-4	21	0.731619	0.650395
G	T	-4	45	0.0115778	-0.0726696
C	G	3	68	-0.235735	-0.146668
T	G	-3	25	-0.64828	-0.557537
G	C	-1	68	0.0102941	-0.0811698
T	G	1	35	-0.6022	-0.507366
A	T	-1	7	0.0647143	-0.0324079
G	A	-2	154	0.867182	0.762819
G	A	-1	464	0.434925	0.330358
G	C	-4	106	-0.29483	-0.189675
T	C	-3	174	-0.903351	-0.797563
T	G	4	35	-0.350857	-0.460269
T	C	2	210	-0.878643	-0.768803
G	C	4	123	0.338455	0.209666
A	G	-4	123	-0.362122	-0.227027
G	C	1	71	0.276958	0.129321
T	A	1	17	-0.499529	-0.351825
A	C	2	20	-1.1421	-0.992403
T	G	-4	42	-0.122571	0.0295754
C	G	2	61	0.768082	0.61071
G	A	3	135	0.882763	0.718697
C	T	-1	246	0.029439	-0.138179
A	C	-2	26	0.196308	0.0261764
G	A	-4	119	0.377487	0.19732
A	T	4	5	-0.1048	0.0775558
C	G	-4	122	0.41059	0.22685
G	A	4	294	0.324782	0.13383
G	T	2	27	0.313556	0.110397
T	A	3	14	-0.227357	-0.430672
C	T	4	147	0.506789	0.299223
A	G	-2	191	-1.01565	-0.788475
G	T	1	28	0.562214	0.331268
T	A	-3	12	0.67775	0.444284
A	G	2	128	-0.462383	-0.227056
G	C	-2	54	1.01154	0.742695
A	T	-4	11	-0.202545	-0.477273
C	T	1	458	0.56267	0.287442
T	C	3	154	-1.32236	-1.04352
G	A	-3	136	1.29752	0.996431
A	G	-3	147	-1.29025	-0.969703
C	G	-1	72	0.407847	0.0839413
A	T	2	10	-0.4561	-0.107396
A	C	3	19	-0.00257895	-0.354451
C	T	-3	139	1.13876	0.764375
T	A	-4	12	0.645833	0.264205
A	T	1	12	0.90925	0.524169
T	A	-2	14	-0.665857	-0.273064
G	T	-1	21	0.415095	0.0173915
A	C	1	24	0.4415	0.033695
G	T	-2	25	1.53728	1.12244
G	T	3	36	1.62278	1.20718
A	T	-2	8	0.762125	0.341727
G	A	2	122	0.68041	0.250806
C	A	3	35	0.853371	0.415741
G	T	4	29	0.796931	0.356732
T	G	-2	27	-1.5057	-1.0607
T	A	4	14	0.302143	-0.143178
C	A	-3	34	1.93229	1.48165
T	A	-1	8	0.82325	0.365283
C	A	2	28	1.60879	1.1408
T	G	3	36	-1.71361	-1.24229
C	T	-2	113	0.644106	0.162359
C	T	3	146	1.6364	1.08063
A	T	-3	13	-1.08662	-0.477435
A	C	-3	32	-2.00712	-1.33799
A	T	3	11	1.26909	0.45849
T	A	2	11	1.28345	0.420334

### Sheet: T3
#Command: python3 Fitness_Esimation.py out/H37Rv_TTN.csv demodata/H37Rv/H37Rv_hmm_np.csv out/H37Rv.pickle demodata/H37Rv/H37Rv.prot_table
#Gumbel Calls: Calls from the Gumbel Analysis.
#Significant size n for genes lacking insertion: 1.616911723671773
#HMM States: HMM+NP model trained on data
#Gene+TTN States: Genes labeled E by the Gumbel are classified as ES and those found to be essential through Bernoulli are classified as ESB
#Gene+TTN Summary: 318ES 54ESB 717GD 1006GA 1886NE
ORF ID	Name	Description	Total # TA Sites	#Sites with insertions	Used in Models	Gene (M0) Coef	Gene (M0) Adj Pval	Gene+TTN (M1) Coef	Gene+TTN (M1) Adj Pval	Coef Diff (M1-M0)	Coef Diff Adj Pval	Mean STLM Predicted Count	Mean Actual Count	Gumbel Call	HMM+NP States	Gene+TTN States
Rv0001	dnaA	chromosomal replication initiation protein	32	8	FALSE								5.8875	E	ES	ES
Rv0002	dnaN	DNA polymerase III subunit beta	31	3	TRUE	-1.79043	7.87287e-46	-1.67803	6.70057e-81	0.112393	0.000882545		0.0903226	U	ES	GD
Rv0003	recF	recombination protein F	35	31	TRUE	-0.424917	0.00152325	-0.445975	3.88333e-07	-0.0210579	0.577931	22.885	33.1343	NE	NE	GD
Rv0004	-	hypothetical protein Rv0004	8	3	TRUE	-0.971833	0.000441543	-0.789784	2.30777e-05	0.182049	0.233207	30.0696	53.95	U	NE	GD
Rv0005	gyrB	DNA gyrase subunit B	43	3	TRUE	-1.68818	2.38326e-56	-1.75681	1.52273e-122	-0.0686362	0.00432706	5.22374	5.89302	U	ES	GD
Rv0006	gyrA	DNA gyrase subunit A	46	6	FALSE								2.84565	E	ES	ES
Rv0007	-	POSSIBLE CONSERVED MEMBRANE PROTEIN	11	11	TRUE	0.598744	0.0150518	0.550051	0.000672928	-0.0486932	0.707335	136.466	187.064	NE	NE	GA
Rv0008c	-	POSSIBLE MEMBRANE PROTEIN	4	4	TRUE	0.0261222	0.95864	0.313901	0.274949	0.287779	0.397976	61.3677	93.825	NE	NE	NE
Rv0009	ppiA	PROBABLE IRON-REGULATED PEPTIDYL-PROLYL CIS-TRANS ISOMERASE A PPIA (PPIase A) (ROTAMASE A)	7	6	TRUE	0.249139	0.471107	0.32258	0.128964	0.0734409	0.722138	103.481	155.314	NE	NE	NE
Rv0010c	-	PROBABLE CONSERVED MEMBRANE PROTEIN	10	9	TRUE	0.0795187	0.795584	0.0730297	0.712729	-0.00648903	0.9702	81.7457	108.89	NE	NE	NE
Rv0011c	-	putative septation inhibitor protein	3	3	TRUE	-0.718061	0.150185	-1.04462	0.000752514	-0.326559	0.50212	84.0973	10.6	S	NE	GD
Rv0012	-	PROBABLE CONSERVED MEMBRANE PROTEIN	17	17	TRUE	0.242409	0.255155	0.17671	0.199479	-0.0656987	0.361089	137.933	153.024	NE	NE	NE
Rv0013	trpG	para-aminobenzoate synthase component II	14	1	FALSE								0.471429	E	ES	ES
Rv0014c	pknB	TRANSMEMBRANE SERINE/THREONINE-PROTEIN KINASE B PKNB (PROTEIN KINASE B) (STPK B)	25	4	FALSE								8.212	E	ES	ES
Rv0015c	pknA	TRANSMEMBRANE SERINE/THREONINE-PROTEIN KINASE A PKNA (PROTEIN KINASE A) (STPK A)	16	4	FALSE								4.76875	E	ES	ES
Rv0016c	pbpA	PROBABLE PENICILLIN-BINDING PROTEIN PBPA	36	34	TRUE	-0.401343	0.00257824	-0.317867	0.000361703	0.0834755	0.00391667		31.1111	NE	NE	GD
Rv0017c	rodA	PROBABLE CELL DIVISION PROTEIN RODA	27	27	TRUE	0.153021	0.372799	0.0652601	0.578615	-0.0877613	0.0280862	75.7488	88.9481	U	NE	NE
Rv0018c	ppp	POSSIBLE SERINE/THREONINE PHOSPHATASE PPP	25	15	FALSE								46.712	E	ESD	ES
Rv0019c	-	hypothetical protein Rv0019c	13	13	TRUE	0.0680485	0.800716	-0.160718	0.316848	-0.228766	0.00885155		57.2077	NE	NE	NE
Rv0020c	TB39.8	hypothetical protein Rv0020c	52	11	TRUE	-1.47873	2.40377e-52	-1.28903	5.14977e-80	0.189701	0		20.3923	U	ESD	GD
Rv0021c	-	hypothetical protein Rv0021c	23	23	TRUE	0.460215	0.00631344	0.528148	1.16531e-06	0.0679335	0.173191	123.276	172.443	U	NE	GA
Rv0022c	whiB5	PROBABLE TRANSCRIPTIONAL REGULATORY PROTEIN WHIB-LIKE WHIB5	8	8	TRUE	0.294652	0.348362	0.325448	0.100318	0.0307953	0.867908	110.175	162.037	NE	NE	NE
Rv0023	-	POSSIBLE TRANSCRIPTIONAL REGULATORY PROTEIN	12	9	TRUE	-1.44543	5.81939e-12	-1.37816	1.01938e-21	0.0672705	0.543709	10.0396	1.41667	NE	GD	GD
Rv0024	-	PUTATIVE SECRETED PROTEIN P60-RELATED PROTEIN	13	13	TRUE	0.0769714	0.775184	0.237649	0.127256	0.160678	0.0659618	49.1454	92.0462	NE	NE	NE
Rv0025	-	hypothetical protein Rv0025	8	8	TRUE	0.303612	0.332119	0.390435	0.046558	0.0868228	0.613147	99.2218	85.9625	NE	NE	GA
Rv0026	-	hypothetical protein Rv0026	15	13	TRUE	0.118021	0.6246	0.0176558	0.919186	-0.100366	0.197059	177.382	119.693	NE	NE	NE
Rv0027	-	hypothetical protein Rv0027	5	5	TRUE	-0.027577	0.951433	-0.156875	0.563068	-0.129298	0.653846	141.425	50.38	NE	NE	NE
Rv0028	-	hypothetical protein Rv0028	5	5	TRUE	0.274064	0.502682	0.149723	0.583067	-0.124342	0.668243	87.2625	169.4	NE	NE	NE
Rv0029	-	hypothetical protein Rv0029	19	19	TRUE	0.254943	0.202366	0.278139	0.02786	0.0231964	0.759162	88.0816	131.605	NE	NE	GA
Rv0030	-	hypothetical protein Rv0030	5	5	TRUE	0.0798204	0.85736	0.0567254	0.845671	-0.0230949	0.942797	118.466	95.72	NE	NE	NE
Rv0031	-	POSSIBLE REMNANT OF A TRANSPOSASE	1	1	TRUE	-0.381347	0.685769	0.518412	0.374679	0.899759		14.0033	13.7	S	Uncertain	NE
Rv0032	bioF2	POSSIBLE 8-AMINO-7-OXONONANOATE SYNTHASE BIOF2 (AONS) (8-AMINO-7-KETOPELARGONATE SYNTHASE) (7-KETO-8-AMINO-PELARGONIC ACID SYNTHETASE) (7-KAP SYNTHETASE) (L-ALANINE--PIMELYL CoA LIGASE)	56	47	TRUE	-0.0873598	0.475034	-0.225995	0.00173352	-0.138635	1.5476e-13	119.224	119.237	NE	NE	GD
Rv0033	acpA	PROBABLE ACYL CARRIER PROTEIN ACPA (ACP)	4	4	TRUE	0.710906	0.0960563	0.413472	0.142002	-0.297434	0.379711	229.03	199.15	S	NE	NE
Rv0034	-	hypothetical protein Rv0034	5	5	TRUE	0.31539	0.436608	0.389663	0.120943	0.0742732	0.802491	96.6507	139.26	S	NE	NE
Rv0035	fadD34	PROBABLE FATTY-ACID-CoA LIGASE FADD34 (FATTY-ACID-CoA SYNTHETASE) (FATTY-ACID-CoA SYNTHASE)	25	24	TRUE	0.355451	0.0318188	0.370489	0.000547371	0.0150383	0.794563	128.888	171.716	NE	NE	GA
Rv0036c	-	hypothetical protein Rv0036c	4	4	TRUE	0.570516	0.189181	0.524412	0.0592277	-0.0461032	0.908978	108.825	154.75	NE	NE	NE
Rv0037c	-	PROBABLE CONSERVED INTEGRAL MEMBRANE PROTEIN	21	20	TRUE	0.298589	0.110538	0.355469	0.0025943	0.0568794	0.318956	147.54	178.057	NE	NE	GA
Rv0038	-	hypothetical protein Rv0038	8	8	TRUE	0.553029	0.0626516	0.260958	0.192629	-0.292072	0.051574	190.496	189.35	NE	NE	NE
Rv0039c	-	POSSIBLE CONSERVED TRANSMEMBRANE PROTEIN	4	4	TRUE	0.317626	0.486331	0.370588	0.190395	0.0529628	0.893126	69.5997	126.525	NE	NE	NE
Rv0040c	mtc28	SECRETED PROLINE RICH PROTEIN MTC28 (PROLINE RICH 28 KDA ANTIGEN)	10	10	TRUE	0.426511	0.115493	0.403193	0.0202937	-0.0233181	0.87695	142.406	155.5	NE	NE	GA
Rv0041	leuS	leucyl-tRNA synthetase	73	3	TRUE	-1.78342	2.03963e-106	-1.85345	2.17019e-230	-0.0700259	2.67155e-07		3.08904	U	ES	GD
Rv0042c	-	POSSIBLE TRANSCRIPTIONAL REGULATORY PROTEIN (PROBABLY MARR-FAMILY)	5	5	TRUE	0.205674	0.621907	0.0285102	0.924621	-0.177164	0.518163	39.1157	66.78	NE	NE	NE
Rv0043c	-	PROBABLE TRANSCRIPTIONAL REGULATORY PROTEIN (PROBABLY GNTR-FAMILY)	11	11	TRUE	0.169706	0.542884	0.104667	0.567604	-0.0650388	0.596356	72.7439	85.7818	NE	NE	NE
Rv0044c	-	POSSIBLE OXIDOREDUCTASE	20	19	TRUE	0.107714	0.60667	0.228947	0.0658515	0.121233	0.0268673	75.5766	105.52	NE	NE	NE
Rv0045c	-	POSSIBLE HYDROLASE	7	7	TRUE	0.514235	0.112499	0.455109	0.0290436	-0.0591257	0.775726	115.123	201.386	NE	NE	GA
Rv0046c	ino1	MYO-INOSITOL-1-PHOSPHATE SYNTHASE INO1 (Inositol 1-phosphate synthetase) (D-glucose 6-phosphate cycloaldolase) (Glucose 6-phosphate cyclase) (Glucocycloaldolase)	17	2	FALSE								0.994118	E	ES	ES
Rv0047c	-	hypothetical protein Rv0047c	8	8	TRUE	0.405865	0.185973	0.290592	0.145119	-0.115272	0.482789	141.823	210.625	NE	NE	NE
Rv0048c	-	POSSIBLE MEMBRANE PROTEIN	16	16	TRUE	0.411736	0.0485328	0.267514	0.0541654	-0.144222	0.0383258	311.226	259.619	NE	NE	NE
Rv0049	-	hypothetical protein Rv0049	9	9	TRUE	0.312835	0.287161	0.177659	0.360678	-0.135177	0.324442	106.214	126.878	NE	NE	NE
Rv0050	ponA1	PROBABLE BIFUNCTIONAL PENICILLIN-BINDING PROTEIN 1A/1B PONA1 (MUREIN POLYMERASE) (PBP1): PENICILLIN-INSENSITIVE TRANSGLYCOSYLASE (PEPTIDOGLYCAN TGASE) + PENICILLIN-SENSITIVE TRANSPEPTIDASE (DD-TRANSPEPTIDASE)	37	35	TRUE	-0.259076	0.0608202	-0.338317	0.000110024	-0.079241	0.00491338	25.5148	31.8027	NE	NE	GD
Rv0051	-	PROBABLE CONSERVED TRANSMEMBRANE PROTEIN	34	33	TRUE	-0.0303092	0.858836	-0.137847	0.15492	-0.107538	0.000444365	81.2069	79.7765	NE	NE	NE
Rv0052	-	hypothetical protein Rv0052	7	7	TRUE	0.493534	0.129117	0.482139	0.0202044	-0.0113956	0.963276	113.195	220.857	NE	NE	GA
Rv0053	rpsF	30S ribosomal protein S6	8	4	TRUE	-1.29715	1.0497e-06	-1.52198	8.47244e-18	-0.224837	0.134841		10.2	U	ES	GD
Rv0054	ssb	single-strand DNA-binding protein	5	0	FALSE								0	E	ES	ESB
Rv0055	rpsR	30S ribosomal protein S18	5	2	TRUE	-1.26733	0.00027256	-1.50255	4.12767e-11	-0.235225	0.36992		24.6	NE	ES	GD
Rv0056	rplI	50S ribosomal protein L9	8	8	TRUE	0.0431186	0.903239	0.171921	0.407961	0.128802	0.425791	38.5717	63.3875	NE	NE	NE
Rv0057	-	hypothetical protein Rv0057	15	15	TRUE	-0.130674	0.58589	-0.122361	0.421425	0.00831388	0.937778	37.1305	47.8467	NE	NE	NE
Rv0058	dnaB	replicative DNA helicase	39	4	FALSE								0.0846154	E	ES	ES
Rv0059	-	hypothetical protein Rv0059	21	21	TRUE	0.709402	2.08898e-05	0.344331	0.00368209	-0.365071	1.03631e-09	333.689	260.443	U	GA	GA
Rv0060	-	hypothetical protein Rv0060	24	8	FALSE								30.2208	E	ES	ES
Rv0061	-	hypothetical protein Rv0061	6	6	TRUE	0.219925	0.561193	0.292106	0.207987	0.0721808	0.766948	96.8969	81.7833	NE	Uncertain	NE
Rv0062	celA1	POSSIBLE CELLULASE CELA1 (ENDOGLUCANASE) (ENDO-1,4-BETA-GLUCANASE) (FI-CMCASE) (CARBOXYMETHYL CELLULASE)	23	23	TRUE	0.334362	0.0560022	0.176652	0.13282	-0.157711	0.000747718	109.903	115.483	U	NE	NE
Rv0063	-	POSSIBLE OXIDOREDUCTASE	24	23	TRUE	0.273516	0.118373	-0.0765088	0.532676	-0.350025	2.25541e-11	155.438	112.879	NE	NE	NE
Rv0064	-	hypothetical protein Rv0064	69	67	TRUE	-0.126841	0.228894	-0.150197	0.0235541	-0.0233559	0.148758	43.2997	51.9855	NE	NE	GD
Rv0065	-	hypothetical protein Rv0065	8	7	TRUE	0.104555	0.757732	0.0126392	0.956874	-0.091916	0.590241	108.508	108.7	NE	NE	NE
Rv0066c	icd2	PROBABLE ISOCITRATE DEHYDROGENASE	38	33	TRUE	-0.379931	0.00349178	-0.425708	4.47703e-07	-0.0457771	0.117008	44.1326	39.7158	NE	NE	GD
Rv0067c	-	POSSIBLE TRANSCRIPTIONAL REGULATORY PROTEIN (POSSIBLY TETR-FAMILY)	12	12	TRUE	-0.154671	0.563291	-0.25612	0.114051	-0.10145	0.317539	29.9882	33.8333	NE	NE	NE
Rv0068	-	short chain dehydrogenase	12	12	TRUE	0.129461	0.631365	0.0513606	0.777718	-0.0781006	0.466443	103.712	141.65	NE	NE	NE
Rv0069c	sdaA	PROBABLE L-SERINE DEHYDRATASE SDAA (L-SERINE DEAMINASE) (SDH) (L-SD)	12	12	TRUE	-0.0068472	0.981535	-0.174899	0.293285	-0.168052	0.0781885	46.8641	58.1167	NE	NE	NE
Rv0070c	glyA2	PROBABLE SERINE HYDROXYMETHYLTRANSFERASE GLYA2 (SERINE METHYLASE 2) (SHMT 2)	18	17	TRUE	-0.0712835	0.752165	-0.0166495	0.916486	0.054634	0.4356	85.0348	101.661	NE	NE	NE
Rv0071	-	POSSIBLE MATURASE	9	8	TRUE	0.0590076	0.858652	0.208139	0.276896	0.149131	0.271498	71.9527	90.4778	NE	NE	NE
Rv0072	-	PROBABLE GLUTAMINE-TRANSPORT TRANSMEMBRANE PROTEIN ABC TRANSPORTER	17	16	TRUE	0.441304	0.0276199	0.358263	0.00655464	-0.0830417	0.229306	254.693	235.471	NE	NE	GA
Rv0073	-	PROBABLE GLUTAMINE-TRANSPORT ATP-BINDING PROTEIN ABC TRANSPORTER	16	16	TRUE	0.571522	0.00446641	0.446408	0.00088217	-0.125114	0.0743794	158.337	204.781	NE	NE	GA
Rv0074	-	hypothetical protein Rv0074	20	20	TRUE	0.249243	0.201118	0.398875	0.000887365	0.149632	0.00580903	75.1517	108.125	NE	NE	GA
Rv0075	-	PROBABLE AMINOTRANSFERASE	25	24	TRUE	0.283164	0.0974715	0.261651	0.0170999	-0.0215137	0.703094	119.362	134.972	NE	NE	GA
Rv0076c	-	PROBABLE MEMBRANE PROTEIN	3	3	TRUE	0.858537	0.0793429	0.58718	0.067918	-0.271358	0.581586	112.903	278.6	S	NE	NE
Rv0077c	-	PROBABLE OXIDOREDUCTASE	15	15	TRUE	0.114913	0.634062	0.0948837	0.541099	-0.0200294	0.839441	72.8464	89.4533	NE	NE	NE
Rv0078	-	PROBABLE TRANSCRIPTIONAL REGULATORY PROTEIN	10	10	TRUE	-0.383202	0.161117	-0.253923	0.15504	0.129279	0.288992	19.4135	26.58	NE	NE	NE
Rv0078A	-	hypothetical protein Rv0078A	10	10	TRUE	0.417542	0.124198	0.352097	0.044698	-0.0654452	0.636226	108.618	195.1	NE	NE	GA
Rv0079	-	hypothetical protein Rv0079	14	14	TRUE	0.303131	0.192515	0.234104	0.11901	-0.0690273	0.447454	100.733	99.5714	NE	NE	NE
Rv0080	-	hypothetical protein Rv0080	5	5	TRUE	0.0760791	0.865263	0.266955	0.300424	0.190876	0.480039	46.0048	76.96	NE	NE	NE
Rv0081	-	PROBABLE TRANSCRIPTIONAL REGULATORY PROTEIN	6	6	TRUE	0.486652	0.16968	0.402333	0.0766854	-0.0843185	0.728153	70.1915	127.367	NE	NE	NE
Rv0082	-	PROBABLE OXIDOREDUCTASE	7	5	TRUE	-0.519246	0.109043	-0.198241	0.368321	0.321005	0.0659618	36.2812	39.0429	NE	NE	NE
Rv0083	-	PROBABLE OXIDOREDUCTASE	23	21	TRUE	0.15287	0.416283	0.126253	0.294578	-0.0266171	0.659535	68.9569	94.7739	NE	NE	NE
Rv0084	hycD	POSSIBLE FORMATE HYDROGENLYASE HYCD (FHL)	9	8	TRUE	-0.166439	0.591466	-0.147898	0.452599	0.0185418	0.916268	44.0343	61.8444	NE	NE	NE
Rv0085	hycP	POSSIBLE HYDROGENASE HYCP	4	4	TRUE	-0.702241	0.100744	-0.579049	0.0364779	0.123192	0.74031	17.7114	12.15	NE	NE	GD
Rv0086	hycQ	POSSIBLE HYDROGENASE HYCQ	15	14	TRUE	-0.21725	0.343888	-0.126969	0.402095	0.0902812	0.252922	27.9756	46.8667	NE	NE	NE
Rv0087	hycE	POSSIBLE FORMATE HYDROGENASE HYCE (FHL)	26	22	TRUE	-0.635536	2.23595e-05	-0.515453	4.26491e-07	0.120083	0.00326798	16.423	23.9654	NE	NE	GD
Rv0088	-	hypothetical protein Rv0088	14	13	TRUE	-0.205858	0.389392	-0.151565	0.327955	0.054293	0.567819	24.7991	46.05	NE	NE	NE
Rv0089	-	POSSIBLE METHYLTRANSFERASE/METHYLASE	11	11	TRUE	0.202983	0.461572	0.13112	0.46295	-0.0718628	0.554142	54.2923	75.6909	NE	NE	NE
Rv0090	-	POSSIBLE MEMBRANE PROTEIN	12	12	TRUE	0.424855	0.0829635	0.251497	0.120766	-0.173358	0.0691623	107.051	138.467	NE	NE	NE
Rv0091	mtn	PROBABLE BIFUNCTIONAL MTA/SAH NUCLEOSIDASE MTN: 5'-METHYLTHIOADENOSINE NUCLEOSIDASE (METHYLTHIOADENOSINE METHYLTHIORIBOHYDROLASE) + S-ADENOSYLHOMOCYSTEINE NUCLEOSIDASE (S-ADENOSYL-L-HOMOCYSTEINE HOMOCYSTEINYLRIBOHYDROLASE)	11	10	TRUE	0.064428	0.829644	0.107021	0.557488	0.042593	0.743105	108.854	124.564	NE	NE	NE
Rv0092	ctpA	PROBABLE CATION TRANSPORTER P-TYPE ATPASE A CTPA	29	25	TRUE	-0.24818	0.119543	-0.111791	0.297095	0.136389	0.000178104	35.4804	49.1862	NE	NE	NE
Rv0093c	-	PROBABLE CONSERVED MEMBRANE PROTEIN	9	8	TRUE	-0.289364	0.325887	-0.131941	0.507849	0.157424	0.242731	25.4241	37.7889	NE	NE	NE
Rv0094c	-	hypothetical protein Rv0094c	14	14	TRUE	0.461593	0.037258	0.470903	0.00104393	0.00931055	0.935389	75.1994	132.021	NE	NE	GA
Rv0095c	-	hypothetical protein Rv0095c	10	6	TRUE	-0.8618	0.000496095	-0.571967	0.000759878	0.289833	0.0140705	19.3961	16.41	NE	NE	GD
Rv0096	PPE1	PPE FAMILY PROTEIN	34	34	TRUE	0.208795	0.159615	0.22341	0.017638	0.0146149	0.72442	78.3028	112.462	U	NE	GA
Rv0097	-	POSSIBLE OXIDOREDUCTASE	26	26	TRUE	0.269762	0.108695	-0.00880912	0.946135	-0.278571	7.61678e-10	121.449	107.862	U	NE	NE
Rv0098	-	hypothetical protein Rv0098	12	11	TRUE	-0.0646704	0.821273	-0.169152	0.311292	-0.104482	0.299905	38.9851	62.725	NE	NE	NE
Rv0099	fadD10	acyl-CoA synthetase	32	29	TRUE	-0.468935	0.000745531	-0.478739	1.79158e-07	-0.0098034	0.831874	34.8852	34.425	NE	NE	GD
Rv0100	-	hypothetical protein Rv0100	3	3	TRUE	0.205491	0.707464	-0.112363	0.7564	-0.317854	0.515246	76.6037	115.067	S	NE	NE
Rv0101	nrp	PROBABLE PEPTIDE SYNTHETASE NRP (PEPTIDE SYNTHASE)	123	117	TRUE	-0.0969648	0.219033	-0.0356375	0.509443	0.0613273	0	55.4662	69.3455	NE	NE	NE
Rv0102	-	PROBABLE CONSERVED INTEGRAL MEMBRANE PROTEIN	42	16	TRUE	-1.65862	3.52113e-53	-1.52783	6.61976e-91	0.13079	1.37728e-07	0.972646	1.49524	NE	ES	GD
Rv0103c	ctpB	PROBABLE CATION-TRANSPORTER P-TYPE ATPASE B CTPB	31	29	TRUE	0.159615	0.313595	0.21273	0.0321937	0.0531152	0.143426	94.3521	126.2	NE	NE	GA
Rv0104	-	hypothetical protein Rv0104	28	27	TRUE	0.436414	0.00404437	0.34875	0.000579381	-0.0876637	0.0223731	146.034	159.214	NE	NE	GA
Rv0105c	rpmB	50S ribosomal protein L28	5	4	TRUE	-0.167237	0.691886	-0.376678	0.135405	-0.209441	0.433818	135.937	91.36	S	NE	NE
Rv0106	-	hypothetical protein Rv0106	12	11	TRUE	0.0459014	0.873143	0.0562507	0.756018	0.0103493	0.937778	48.8609	76.9	NE	NE	NE
Rv0107c	ctpI	PROBABLE CATION-TRANSPORTER ATPASE I CTPI	66	58	TRUE	-0.185826	0.0745039	0.00859876	0.917683	0.194425	0	45.5437	70.4667	NE	NE	NE
Rv0108c	-	hypothetical protein Rv0108c	2	2	TRUE	0.588623	0.348573	0.702905	0.0740386	0.114283	0.893868	84.4348	146.55	S	NE	NE
Rv0109	PE_PGRS1	PE-PGRS FAMILY PROTEIN	28	24	TRUE	-0.422386	0.00561526	0.0641888	0.577516	0.486575	0	30.2517	53.6857	NE	NE	NE
Rv0110	-	PROBABLE CONSERVED INTEGRAL MEMBRANE PROTEIN	14	14	TRUE	0.596088	0.00570594	0.344668	0.0190558	-0.25142	0.00203023	256.393	237.3	NE	NE	GA
Rv0111	-	POSSIBLE TRANSMEMBRANE ACYLTRANSFERASE	43	42	TRUE	0.232566	0.0709241	0.240482	0.00366161	0.00791611	0.816948	77.6404	109.2	NE	NE	GA
Rv0112	gca	POSSIBLE GDP-MANNOSE 4,6-DEHYDRATASE GCA (GDP-D-MANNOSE DEHYDRATASE)	31	31	TRUE	-0.30998	0.0374085	-0.471526	4.55092e-07	-0.161547	2.91117e-06	35.9271	40.671	U	NE	GD
Rv0113	gmhA	PROBABLE SEDOHEPTULOSE-7-PHOSPHATE ISOMERASE GMHA (PHOSPHOHEPTOSE ISOMERASE)	13	12	TRUE	-0.502079	0.0285148	-0.620588	2.36559e-05	-0.118509	0.18983	21.5803	23.6385	NE	NE	GD
Rv0114	gmhB	POSSIBLE D-ALPHA,BETA-D-HEPTOSE-1,7-BIPHOSPHATE PHOSPHATASE GMHB (D-GLYCERO-D-MANNO-HEPTOSE 7-PHOSPHATE KINASE)	10	10	TRUE	0.492961	0.0637122	0.283441	0.110405	-0.209521	0.0722797	159.206	172.32	NE	NE	NE
Rv0115	hddA	POSSIBLE D-ALPHA-D-HEPTOSE-7-PHOSPHATE KINASE HDDA	18	18	TRUE	0.357182	0.07299	0.414997	0.00104686	0.0578157	0.403908	89.5108	145.861	NE	NE	GA
Rv0116c	-	POSSIBLE CONSERVED MEMBRANE PROTEIN	18	17	TRUE	0.391242	0.0464678	0.414679	0.00107088	0.0234374	0.767716	108.35	163.844	NE	NE	GA
Rv0117	oxyS	OXIDATIVE STRESS RESPONSE REGULATORY PROTEIN OXYS	17	16	TRUE	-0.201343	0.349897	-0.199028	0.145893	0.00231493	0.981426	41.1337	52.3294	NE	NE	NE
Rv0118c	oxcA	putative oxalyl-CoA decarboxylase	26	22	TRUE	-0.519382	0.00076112	-0.598361	2.7955e-09	-0.0789789	0.0605725	35.9126	40.0577	NE	NE	GD
Rv0119	fadD7	acyl-CoA synthetase	14	12	TRUE	-0.888215	1.26307e-05	-0.754165	4.66406e-08	0.134049	0.0996008	12.1216	8.92143	NE	NE	GD
Rv0120c	fusA2	elongation factor G	28	24	TRUE	-0.477668	0.00142996	-0.32879	0.0012279	0.148878	8.6706e-05	19.5895	25.9464	NE	NE	GD
Rv0121c	-	hypothetical protein Rv0121c	10	9	TRUE	-0.410345	0.132129	-0.577558	0.000663536	-0.167213	0.15791	70.8335	41.3	NE	NE	GD
Rv0122	-	hypothetical protein Rv0122	9	8	TRUE	-0.392742	0.175092	-0.518922	0.00410538	-0.126181	0.363843	30.7897	39.5222	NE	NE	GD
Rv0123	-	hypothetical protein Rv0123	9	7	TRUE	-0.695882	0.0102956	-0.842517	1.25037e-06	-0.146635	0.280919	42.6742	36.0111	NE	NE	GD
Rv0124	PE_PGRS2	PE-PGRS FAMILY PROTEIN	14	13	TRUE	-0.352591	0.124504	-0.189273	0.212967	0.163318	0.0425703	47.3026	53.1786	NE	NE	NE
Rv0125	pepA	PROBABLE SERINE PROTEASE PEPA (SERINE PROTEINASE) (MTB32A)	10	10	TRUE	0.275348	0.324139	0.432552	0.0123696	0.157204	0.187136	55.8523	69.08	NE	NE	GA
Rv0126	treS	TREHALOSE SYNTHASE TRES	31	31	TRUE	0.703834	1.51295e-07	0.492499	1.20823e-07	-0.211335	4.00997e-09	203.681	222.245	U	NE	GA
Rv0127	-	hypothetical protein Rv0127	31	31	TRUE	0.305744	0.0404217	0.304849	0.00163711	-0.000894299	0.985506	72.5043	98.1742	U	NE	GA
Rv0128	-	PROBABLE CONSERVED TRANSMEMBRANE PROTEIN	20	20	TRUE	0.501838	0.00539254	0.287143	0.01981	-0.214695	0.000108945	211.679	208.73	NE	NE	GA
Rv0129c	fbpC	SECRETED ANTIGEN 85-C FBPC (85C) (ANTIGEN 85 COMPLEX C) (AG58C) (MYCOLYL TRANSFERASE 85C) (FIBRONECTIN-BINDING PROTEIN C)	27	25	TRUE	0.249169	0.133235	0.20634	0.0538863	-0.0428294	0.336018	113.7	115.937	NE	NE	NE
Rv0130	-	hypothetical protein Rv0130	4	4	TRUE	-0.123949	0.798533	-0.292712	0.310697	-0.168764	0.642468	99.939	76.45	NE	NE	NE
Rv0131c	fadE1	PROBABLE ACYL-CoA DEHYDROGENASE FADE1	18	18	TRUE	0.189773	0.365296	0.068072	0.641244	-0.121701	0.0478147	66.8809	78.8278	NE	NE	NE
Rv0132c	fgd2	PUTATIVE F420-DEPENDENT GLUCOSE-6-PHOSPHATE DEHYDROGENASE FGD2	15	14	TRUE	0.246107	0.279875	0.306632	0.0316368	0.0605252	0.480333	107.562	136.787	NE	NE	GA
Rv0133	-	PROBABLE ACETYLTRANSFERASE	8	8	TRUE	0.274286	0.385945	0.20853	0.307649	-0.0657559	0.714743	122.269	134.463	NE	NE	NE
Rv0134	ephF	POSSIBLE EPOXIDE HYDROLASE EPHF (EPOXIDE HYDRATASE) (ARENE-OXIDE HYDRATASE)	11	11	TRUE	0.559088	0.0246001	0.419311	0.0108627	-0.139777	0.194247	167.642	173.109	NE	NE	GA
Rv0135c	-	POSSIBLE TRANSCRIPTIONAL REGULATORY PROTEIN	12	11	TRUE	-0.197076	0.45398	-0.0570402	0.754664	0.140036	0.149709	54.4842	64.4583	NE	NE	NE
Rv0136	cyp138	PROBABLE CYTOCHROME P450 138 CYP138	23	23	TRUE	0.422345	0.0129357	0.310601	0.00608614	-0.111744	0.0174673	117.473	146.957	U	NE	GA
Rv0137c	msrA	methionine sulfoxide reductase A	11	11	TRUE	0.149769	0.594228	0.287231	0.0879484	0.137462	0.202572	107.262	148.764	NE	NE	NE
Rv0138	-	hypothetical protein Rv0138	7	7	TRUE	1.11032	0.00015126	0.670306	0.000965153	-0.440009	0.0155926	659.288	531.386	NE	GA	GA
Rv0139	-	POSSIBLE OXIDOREDUCTASE	12	12	TRUE	0.681773	0.00318338	0.572763	0.000198671	-0.109009	0.277295	251.753	246.633	NE	GA	GA
Rv0140	-	hypothetical protein Rv0140	15	14	TRUE	0.296544	0.185834	0.17938	0.223606	-0.117164	0.125259	123.48	129.307	NE	NE	NE
Rv0141c	-	hypothetical protein Rv0141c	9	8	TRUE	-0.142394	0.647964	-0.0556275	0.791668	0.0867668	0.561003	57.257	86.8667	NE	NE	NE
Rv0142	-	hypothetical protein Rv0142	7	7	TRUE	0.07473	0.8441	0.245519	0.257471	0.170789	0.343866	40.3872	67.1429	NE	NE	NE
Rv0143c	-	PROBABLE CONSERVED TRANSMEMBRANE PROTEIN	28	28	TRUE	0.256088	0.114021	0.374867	0.000198587	0.118779	0.00162621	93.6129	136.464	U	NE	GA
Rv0144	-	PROBABLE TRANSCRIPTIONAL REGULATORY PROTEIN (POSSIBLY TETR-FAMILY)	14	14	TRUE	0.796471	0.000117756	0.624296	8.87165e-06	-0.172175	0.0320729	206.798	293.536	NE	NE	GA
Rv0145	-	hypothetical protein Rv0145	15	15	TRUE	0.455257	0.0333902	0.528926	0.000117333	0.0736684	0.369723	118.253	171.053	NE	NE	GA
Rv0146	-	hypothetical protein Rv0146	17	16	TRUE	0.371672	0.0692232	0.312359	0.0190558	-0.0593131	0.425167	281.306	180.153	NE	GA	GA
Rv0147	-	PROBABLE ALDEHYDE DEHYDROGENASE (NAD+) DEPENDENT	26	25	TRUE	0.581403	0.000129801	0.501564	9.05981e-07	-0.0798387	0.0576345	226.218	230.623	NE	GA	GA
Rv0148	-	PROBABLE SHORT-CHAIN TYPE DEHYDROGENASE/REDUCTASE	17	17	TRUE	0.638755	0.000822422	0.379196	0.00392802	-0.25956	0.000108945	220.034	188.2	NE	GA	GA
Rv0149	-	POSSIBLE QUINONE OXIDOREDUCTASE (NADPH:QUINONE OXIDOREDUCTASE) (ZETA-CRYSTALLIN)	21	20	TRUE	0.380058	0.0358151	0.326051	0.00593585	-0.0540067	0.349166	136.995	140.714	NE	GA	GA
Rv0150c	-	hypothetical protein Rv0150c	5	5	TRUE	-0.189222	0.650915	0.454641	0.0674886	0.643863	0.0223004	25.6035	39.4	NE	GA	NE
Rv0151c	PE1	PE FAMILY PROTEIN	44	44	TRUE	0.574219	3.61628e-07	0.573648	4.83218e-14	-0.000570633	0.986855	203.614	230.025	U	GA	GA
Rv0152c	PE2	PE FAMILY PROTEIN	40	38	TRUE	0.666472	1.19806e-08	0.583809	2.88891e-13	-0.0826625	0.00134961	229.09	259.183	NE	GA	GA
Rv0153c	ptbB	PHOSPHOTYROSINE PROTEIN PHOSPHATASE PTPB (PROTEIN-TYROSINE-PHOSPHATASE) (PTPase)	11	11	TRUE	0.202947	0.461572	0.324917	0.0525356	0.121971	0.26593	61.4237	97.7727	NE	NE	NE
Rv0154c	fadE2	PROBABLE ACYL-CoA DEHYDROGENASE FADE2	12	11	TRUE	0.447146	0.0657827	0.540665	0.000465172	0.0935191	0.363843	148.58	201.175	NE	NE	GA
Rv0155	pntAa	PROBABLE NAD(P) TRANSHYDROGENASE (SUBUNIT ALPHA) PNTAA	11	11	TRUE	0.344111	0.189181	0.318328	0.0578842	-0.0257829	0.84553	103.923	129.736	NE	NE	NE
Rv0156	pntAb	PROBABLE NAD(P) TRANSHYDROGENASE (SUBUNIT ALPHA) PNTAB	1	1	TRUE	0.934269	0.289172	0.056827	0.932003	-0.877442		482.807	293.2	S	Uncertain	NE
Rv0157	pntB	PROBABLE NAD(P) TRANSHYDROGENASE (SUBUNIT BETA) PNTB	15	15	TRUE	0.463995	0.0297745	0.30732	0.0311463	-0.156675	0.035664	144.155	171.073	NE	NE	GA
Rv0158	-	PROBABLE TRANSCRIPTIONAL REGULATORY PROTEIN (POSSIBLY TETR-FAMILY)	16	16	TRUE	0.713978	0.000241707	0.452258	0.000756683	-0.261719	0.000250277	238.052	222.881	NE	GA	GA
Rv0159c	PE3	PE FAMILY PROTEIN	50	50	TRUE	0.588503	1.92084e-08	0.561051	3.63258e-15	-0.0274519	0.234144	250.853	299.596	U	GA	GA
Rv0160c	PE4	PE FAMILY PROTEIN	42	39	TRUE	0.328603	0.00874907	0.342178	2.70235e-05	0.0135748	0.684397	152.044	197.569	NE	GA	GA
Rv0161	-	POSSIBLE OXIDOREDUCTASE	19	19	TRUE	-0.107513	0.61492	0.119158	0.374331	0.22667	0.000114943	36.6368	59.7895	NE	NE	NE
Rv0162c	adhE1	PROBABLE ZINC-TYPE ALCOHOL DEHYDROGENASE (E SUBUNIT) ADHE	17	17	TRUE	-0.150751	0.496568	-0.18415	0.179176	-0.0333993	0.687555	45.6658	54.4647	NE	NE	NE
Rv0163	-	hypothetical protein Rv0163	11	11	TRUE	0.436654	0.0892873	0.442451	0.00693783	0.00579675	0.970497	135.66	144.364	NE	NE	GA
Rv0164	TB18.5	hypothetical protein Rv0164	9	2	TRUE	-1.16727	3.61027e-06	-1.26374	5.99569e-14	-0.0964657	0.512093	55.807	126.7	U	ES	GD
Rv0165c	-	POSSIBLE TRANSCRIPTIONAL REGULATORY PROTEIN (PROBABLY GNTR-FAMILY)	8	8	TRUE	0.144808	0.66134	0.0405211	0.860158	-0.104287	0.533403	142.967	109.625	NE	NE	NE
Rv0166	fadD5	acyl-CoA synthetase	28	26	TRUE	0.331761	0.034226	0.304065	0.00298537	-0.0276964	0.556087	146.555	164.332	NE	NE	GA
Rv0167	yrbE1A	CONSERVED HYPOTHETICAL INTEGRAL MEMBRANE PROTEIN YRBE1A	7	7	TRUE	0.112979	0.755171	0.341274	0.107644	0.228296	0.193031	56.2999	95.5143	NE	NE	NE
Rv0168	yrbE1B	CONSERVED HYPOTHETICAL INTEGRAL MEMBRANE PROTEIN YRBE1B	15	15	TRUE	0.462934	0.0301699	0.401952	0.00408012	-0.0609814	0.47561	114.25	135.987	NE	NE	GA
Rv0169	mce1A	MCE-FAMILY PROTEIN MCE1A	39	38	TRUE	0.29795	0.0241232	0.197825	0.0251397	-0.100125	0.000150982	134.372	149.538	NE	NE	GA
Rv0170	mce1B	MCE-FAMILY PROTEIN MCE1B	18	18	TRUE	0.389779	0.0474316	0.374635	0.00336652	-0.0151445	0.851976	98.8786	132.067	NE	NE	GA
Rv0171	mce1C	MCE-FAMILY PROTEIN MCE1C	25	25	TRUE	0.395943	0.0154304	0.312612	0.00397488	-0.0833307	0.0570153	86.8877	112.104	U	NE	GA
Rv0172	mce1D	MCE-FAMILY PROTEIN MCE1D	33	31	TRUE	0.329302	0.0216168	0.337095	0.000294358	0.00779296	0.861439	118.98	145.485	NE	NE	GA
Rv0173	lprK	POSSIBLE MCE-FAMILY LIPOPROTEIN LPRK (MCE-FAMILY LIPOPROTEIN MCE1E)	16	15	TRUE	0.363128	0.088262	0.301907	0.0285393	-0.0612208	0.438677	139.559	158.412	NE	NE	GA
Rv0174	mce1F	MCE-FAMILY PROTEIN MCE1F	31	31	TRUE	0.332612	0.024848	0.295143	0.0023816	-0.0374691	0.332302	109.561	144.597	U	NE	GA
Rv0175	-	PROBABLE CONSERVED MCE ASSOCIATED MEMBRANE PROTEIN	9	9	TRUE	0.34287	0.240878	0.433627	0.0180149	0.0907563	0.542015	112.27	178.011	NE	NE	GA
Rv0176	-	PROBABLE CONSERVED MCE ASSOCIATED TRANSMEMBRANE PROTEIN	15	15	TRUE	0.11878	0.621907	0.314524	0.0272298	0.195744	0.00853956	45.9028	79.1267	NE	NE	GA
Rv0177	-	PROBABLE CONSERVED MCE ASSOCIATED PROTEIN	12	12	TRUE	0.148651	0.579829	0.122495	0.475693	-0.0261554	0.833548	55.5609	64.65	NE	NE	NE
Rv0178	-	PROBABLE CONSERVED MCE ASSOCIATED MEMBRANE PROTEIN	12	12	TRUE	0.27948	0.272415	0.34363	0.0311463	0.0641491	0.563274	91.2758	135.217	NE	NE	GA
Rv0179c	lprO	POSSIBLE LIPOPROTEIN LPRO	23	23	TRUE	0.457879	0.00662901	0.240026	0.0376296	-0.217853	6.42572e-06	161.196	155.274	U	NE	GA
Rv0180c	-	PROBABLE CONSERVED TRANSMEMBRANE PROTEIN	29	28	TRUE	-0.57144	6.47825e-05	-0.725621	9.27621e-15	-0.154181	2.6099e-05	35.2139	14.3207	NE	NE	GD
Rv0181c	-	hypothetical protein Rv0181c	16	16	TRUE	0.488062	0.0171348	0.441884	0.00101209	-0.046178	0.579895	122.452	198.75	NE	NE	GA
Rv0182c	sigG	RNA polymerase factor sigma-70	20	20	TRUE	0.445996	0.0145158	0.43775	0.000243886	-0.00824579	0.916268	129.152	154.455	U	NE	GA
Rv0183	-	POSSIBLE LYSOPHOSPHOLIPASE	16	16	TRUE	0.724617	0.000190491	0.57519	1.22404e-05	-0.149427	0.0314132	174.359	210.031	NE	NE	GA
Rv0184	-	hypothetical protein Rv0184	11	11	TRUE	-0.163952	0.55802	-0.353545	0.0339034	-0.189593	0.0706256	90.4696	70.1545	NE	NE	GD
Rv0185	-	hypothetical protein Rv0185	10	7	TRUE	-0.640455	0.0129357	-0.46415	0.0068843	0.176304	0.1344	23.8239	39.13	NE	NE	GD
Rv0186	bglS	PROBABLE BETA-GLUCOSIDASE BGLS (GENTIOBIASE) (CELLOBIASE) (BETA-D-GLUCOSIDE GLUCOHYDROLASE)	34	34	TRUE	-0.0726017	0.650915	0.053627	0.610575	0.126229	3.90564e-05	39.7835	57.9529	U	NE	NE
Rv0187	-	PROBABLE O-METHYLTRANSFERASE	8	8	TRUE	-0.0949003	0.784564	0.0260522	0.913503	0.120953	0.456204	30.7647	54.2375	NE	NE	NE
Rv0188	-	PROBABLE CONSERVED TRANSMEMBRANE PROTEIN	11	11	TRUE	0.161544	0.563291	0.0716213	0.704714	-0.0899226	0.438677	89.4945	144.718	NE	NE	NE
Rv0189c	ilvD	dihydroxy-acid dehydratase	23	2	FALSE								0.0782609	E	ES	ES
Rv0190	-	hypothetical protein Rv0190	3	3	TRUE	0.528101	0.299935	0.29383	0.383987	-0.234271	0.6403	261.272	164.9	S	GA	NE
Rv0191	-	PROBABLE CONSERVED INTEGRAL MEMBRANE PROTEIN	20	20	TRUE	0.462258	0.0111179	0.337875	0.0053919	-0.124383	0.0229499	296.524	252.34	NE	GA	GA
Rv0192	-	hypothetical protein Rv0192	11	11	TRUE	0.870212	0.000202654	0.585859	0.000273071	-0.284354	0.00743679	344.671	304.518	NE	GA	GA
Rv0192A	-	CONSERVED SECRETED PROTEIN	4	4	TRUE	0.717288	0.0928068	0.603962	0.0289057	-0.113326	0.762993	197.51	217.2	S	GA	GA
Rv0193c	-	hypothetical protein Rv0193c	35	35	TRUE	0.599751	2.62198e-06	0.490199	1.89987e-08	-0.109553	0.000223812	161.781	197.42	U	GA	GA
Rv0194	-	PROBABLE DRUGS-TRANSPORT TRANSMEMBRANE ATP-BINDING PROTEIN ABC TRANSPORTER	56	56	TRUE	0.589828	2.03534e-09	0.551004	2.29292e-16	-0.0388242	0.0411401	213.661	245.909	U	GA	GA
Rv0195	-	POSSIBLE TWO COMPONENT TRANSCRIPTIONAL REGULATORY PROTEIN (PROBABLY LUXR-FAMILY)	6	6	TRUE	0.80416	0.0159891	0.578969	0.00918972	-0.225191	0.285324	263.611	301.517	NE	GA	GA
Rv0196	-	POSSIBLE TRANSCRIPTIONAL REGULATORY PROTEIN	7	7	TRUE	0.511981	0.114021	0.438332	0.0358851	-0.0736487	0.721641	86.475	169	NE	NE	GA
Rv0197	-	POSSIBLE OXIDOREDUCTASE	33	33	TRUE	0.147188	0.341441	0.00190228	0.986603	-0.145286	5.47773e-06	63.9329	70.0939	U	NE	NE
Rv0198c	-	PROBABLE ZINC METALLOPROTEASE	43	40	TRUE	-0.21855	0.0933563	-0.136098	0.112386	0.0824526	0.000549219	42.5903	57.1047	NE	NE	NE
Rv0199	-	PROBABLE CONSERVED MEMBRANE PROTEIN	12	12	TRUE	0.167667	0.527756	0.305142	0.0573861	0.137474	0.158674	75.0272	111.858	NE	NE	NE
Rv0200	-	POSSIBLE CONSERVED TRANSMEMBRANE PROTEIN	7	6	TRUE	-0.244385	0.478433	0.17245	0.438459	0.416835	0.0207263	35.8983	86.7571	NE	NE	NE
Rv0201c	-	hypothetical protein Rv0201c	9	9	TRUE	0.291935	0.321212	0.339884	0.0668546	0.0479493	0.765221	58.995	86.6889	NE	NE	NE
Rv0202c	mmpL11	PROBABLE CONSERVED TRANSMEMBRANE TRANSPORT PROTEIN MMPL11	39	37	TRUE	0.241292	0.0748772	0.313229	0.000250691	0.0719374	0.00726691	68.0642	104.172	NE	NE	GA
Rv0203	-	POSSIBLE EXPORTED PROTEIN	4	4	TRUE	0.274613	0.553289	0.208027	0.484038	-0.0665865	0.861698	44.806	64.275	NE	NE	NE
Rv0204c	-	PROBABLE CONSERVED TRANSMEMBRANE PROTEIN	20	20	TRUE	0.460515	0.0114026	0.53667	4.59054e-06	0.0761547	0.187136	96.1386	150.005	NE	NE	GA
Rv0205	-	PROBABLE CONSERVED TRANSMEMBRANE PROTEIN	12	12	TRUE	0.326145	0.194234	0.45582	0.00359638	0.129675	0.186894	73.093	124.425	NE	NE	GA
Rv0206c	mmpL3	POSSIBLE CONSERVED TRANSMEMBRANE TRANSPORT PROTEIN MMPL3	35	7	FALSE								13.92	E	ESD	ES
Rv0207c	-	hypothetical protein Rv0207c	9	9	TRUE	0.328338	0.263116	0.572557	0.00140714	0.244219	0.0621843	72.7514	160.011	NE	NE	GA
Rv0208c	trmB	tRNA (guanine-N(7))-methyltransferase	12	12	TRUE	0.0725603	0.795584	0.167657	0.315713	0.0950963	0.354262	60.6037	82.2417	NE	NE	NE
Rv0209	-	hypothetical protein Rv0209	15	14	TRUE	-0.109858	0.649319	0.19393	0.184478	0.303788	0.000101067	36.4753	65.2267	NE	NE	NE
Rv0210	-	hypothetical protein Rv0210	13	13	TRUE	0.370773	0.119387	0.383736	0.0113171	0.0129625	0.914624	134.416	213.031	NE	NE	GA
Rv0211	pckA	phosphoenolpyruvate carboxykinase	25	24	TRUE	0.182443	0.301326	0.0365071	0.771997	-0.145936	0.000628408	230.446	146.208	NE	NE	NE
Rv0212c	nadR	POSSIBLE TRANSCRIPTIONAL REGULATORY PROTEIN NADR (PROBABLY ASNC-FAMILY)	7	6	TRUE	0.0960956	0.793651	0.0543082	0.823517	-0.0417875	0.843111	165.649	124.8	NE	NE	NE
Rv0213c	-	POSSIBLE METHYLTRANSFERASE (METHYLASE)	31	30	TRUE	0.415481	0.00396717	0.397978	2.7772e-05	-0.0175029	0.699912	106.404	144.823	NE	NE	GA
Rv0214	fadD4	acyl-CoA synthetase	34	33	TRUE	0.183278	0.221209	0.117058	0.231575	-0.0662199	0.0359929	105.32	107.959	NE	NE	NE
Rv0215c	fadE3	PROBABLE ACYL-CoA DEHYDROGENASE FADE3	18	17	TRUE	0.127655	0.559299	0.110715	0.425692	-0.0169395	0.836989	127.394	136.089	NE	NE	NE
Rv0216	-	hypothetical protein Rv0216	23	20	TRUE	-0.571436	0.000462654	-0.377693	0.000737366	0.193743	4.46962e-05	21.1485	30.5174	NE	NE	GD
Rv0217c	lipW	POSSIBLE ESTERASE LIPW	22	21	TRUE	0.0925617	0.642497	0.0571672	0.665858	-0.0353945	0.555673	57.4797	73.4227	NE	NE	NE
Rv0218	-	PROBABLE CONSERVED TRANSMEMBRANE PROTEIN	19	18	TRUE	0.290065	0.143148	0.226847	0.0760401	-0.0632178	0.317539	88.5012	115.626	NE	NE	NE
Rv0219	-	PROBABLE CONSERVED TRANSMEMBRANE PROTEIN	12	12	TRUE	0.119784	0.656828	0.0309401	0.869323	-0.0888435	0.395032	61.6385	72.8167	NE	NE	NE
Rv0220	lipC	PROBABLE ESTERASE LIPC	25	22	TRUE	-0.191303	0.278256	-0.200463	0.0720094	-0.00916042	0.878719	52.2297	57.636	NE	NE	NE
Rv0221	-	hypothetical protein Rv0221	28	26	TRUE	0.217439	0.185172	0.089427	0.422013	-0.128012	0.000688921	134.148	138.421	NE	NE	NE
Rv0222	echA1	enoyl-CoA hydratase	10	10	TRUE	0.0934873	0.757732	0.0677758	0.733494	-0.0257115	0.861698	48.1887	63.81	NE	NE	NE
Rv0223c	-	PROBABLE ALDEHYDE DEHYDROGENASE	25	24	TRUE	-0.0370298	0.853661	-0.138624	0.224252	-0.101594	0.0183773	59.0698	61.944	NE	NE	NE
Rv0224c	-	POSSIBLE METHYLTRANSFERASE (METHYLASE)	16	2	FALSE								1.65	E	ES	ES
Rv0225	-	POSSIBLE CONSERVED PROTEIN	20	4	TRUE	-1.76887	4.45565e-29	-1.82879	2.12185e-62	-0.0599227	0.318111		0.125	U	ES	GD
Rv0226c	-	PROBABLE CONSERVED TRANSMEMBRANE PROTEIN	30	6	FALSE								25.9367	E	ES	ES
Rv0227c	-	PROBABLE CONSERVED MEMBRANE PROTEIN	24	1	FALSE								0.0375	E	ES	ES
Rv0228	-	PROBABLE INTEGRAL MEMBRANE ACYLTRANSFERASE	15	3	FALSE								13.4267	E	ES	ES
Rv0229c	-	POSSIBLE CONSERVED MEMBRANE PROTEIN	17	17	TRUE	0.222919	0.297662	-0.134958	0.348647	-0.357877	8.58608e-07	144.838	115.041	NE	NE	NE
Rv0230c	php	PROBABLE PHOSPHOTRIESTERASE PHP (PARATHION HYDROLASE) (PTE) (ARYLDIALKYLPHOSPHATASE) (PARAOXONASE) (A-ESTERASE) (ARYLTRIPHOSPHATASE) (PARAOXON HYDROLASE)	16	16	TRUE	0.619698	0.00181323	0.514414	0.000111095	-0.105284	0.142013	202.68	238.306	NE	GA	GA
Rv0231	fadE4	PROBABLE ACYL-CoA DEHYDROGENASE FADE4	38	38	TRUE	0.697253	5.70353e-09	0.559843	1.09341e-11	-0.13741	6.604e-07	257.491	257.287	U	GA	GA
Rv0232	-	PROBABLE TRANSCRIPTIONAL REGULATORY PROTEIN (PROBABLY TETR/ACRR-FAMILY)	9	9	TRUE	0.73887	0.00601478	0.424497	0.0203987	-0.314373	0.0180878	289.385	289.467	NE	GA	GA
Rv0233	nrdB	ribonucleotide-diphosphate reductase subunit beta	12	12	TRUE	0.49142	0.0404217	0.297299	0.0641382	-0.194121	0.0414804	201.941	174.842	NE	NE	NE
Rv0234c	gabD1	succinic semialdehyde dehydrogenase	24	22	TRUE	-0.20037	0.264694	-0.0132487	0.922861	0.187122	3.64894e-05	23.0124	39.6042	NE	NE	NE
Rv0235c	-	PROBABLE CONSERVED TRANSMEMBRANE PROTEIN	27	26	TRUE	-0.0910619	0.612529	-0.191034	0.0751134	-0.0999721	0.0114857	66.4408	73.7741	NE	NE	NE
Rv0236c	-	PROBABLE CONSERVED TRANSMEMBRANE PROTEIN	40	2	TRUE	-1.75474	1.36755e-56	-1.63428	4.53112e-99	0.120464	3.41069e-06	3.20148	7.575	U	ES	GD
Rv0236A	-	SMALL SECRETED PROTEIN	4	1	TRUE	-1.37033	0.000460842	-1.46987	1.26857e-08	-0.0995335	0.79306	57.5852	8.875	S	NE	GD
Rv0237	lpqI	PROBABLE CONSERVED LIPOPROTEIN LPQI	14	11	TRUE	-0.284627	0.222715	0.108302	0.496288	0.392929	9.70891e-06	43.9459	75.0429	NE	NE	NE
Rv0238	-	POSSIBLE TRANSCRIPTIONAL REGULATORY PROTEIN (PROBABLY TETR-FAMILY)	13	11	TRUE	-0.580649	0.0100599	-0.540772	0.000258364	0.0398777	0.715947	33.5547	20.9615	NE	NE	GD
Rv0239	-	hypothetical protein Rv0239	3	3	TRUE	0.183184	0.739554	0.196701	0.57664	0.013517	0.981496	105.901	75.6333	S	NE	NE
Rv0240	-	hypothetical protein Rv0240	9	9	TRUE	0.344854	0.237928	0.409032	0.026208	0.0641783	0.686111	84.3725	140.222	NE	NE	GA
Rv0241c	-	hypothetical protein Rv0241c	17	16	TRUE	-0.299641	0.153003	-0.0908056	0.532676	0.208835	0.00139126	34.1289	58.8941	NE	NE	NE
Rv0242c	fabG	3-ketoacyl-(acyl-carrier-protein) reductase	11	11	TRUE	-0.1316	0.641009	-0.161798	0.356708	-0.0301976	0.823584	50.7733	43.3364	NE	NE	NE
Rv0243	fadA2	acetyl-CoA acetyltransferase	20	20	TRUE	0.163908	0.416283	0.105798	0.422013	-0.0581106	0.336018	73.8804	68.575	U	NE	NE
Rv0244c	fadE5	PROBABLE ACYL-CoA DEHYDROGENASE FADE5	23	23	TRUE	-0.266283	0.1392	-0.354495	0.00162167	-0.0882125	0.0654773	36.566	25.513	U	NE	GD
Rv0245	-	POSSIBLE OXIDOREDUCTASE	5	5	TRUE	0.42754	0.278276	0.425634	0.08837	-0.00190593	0.995359	98.5632	106.88	NE	NE	NE
Rv0246	-	PROBABLE CONSERVED INTEGRAL MEMBRANE PROTEIN	33	33	TRUE	0.199839	0.186114	0.189921	0.0499809	-0.00991802	0.824201	71.1373	99.1394	U	NE	GA
Rv0247c	-	fumarate reductase iron-sulfur subunit	13	12	TRUE	-0.385661	0.104449	-0.578097	8.71804e-05	-0.192436	0.0272886	40.4186	31.1077	NE	NE	GD
Rv0248c	sdhA	succinate dehydrogenase flavoprotein subunit	39	38	TRUE	-0.182942	0.188926	-0.256223	0.0031769	-0.0732811	0.00614478	37.4165	46.7974	NE	NE	GD
Rv0249c	-	PROBABLE SUCCINATE DEHYDROGENASE	23	23	TRUE	-0.0785588	0.689248	-0.235849	0.0418812	-0.15729	0.000770398	58.3028	48.1478	U	NE	GD
Rv0250c	-	hypothetical protein Rv0250c	4	4	TRUE	-0.0379509	0.940104	0.0150541	0.961658	0.053005	0.893126	79.5435	59.225	S	NE	NE
Rv0251c	hsp	HEAT SHOCK PROTEIN HSP (HEAT-STRESS-INDUCED RIBOSOME-BINDING PROTEIN A)	6	6	TRUE	0.442525	0.214415	0.413382	0.068837	-0.0291435	0.912568	160.606	175.567	NE	NE	NE
Rv0252	nirB	PROBABLE NITRITE REDUCTASE	41	40	TRUE	0.129108	0.352435	0.0970989	0.280137	-0.0320096	0.259783	96.3441	103.688	NE	NE	NE
Rv0253	nirD	PROBABLE NITRITE REDUCTASE	8	7	TRUE	0.0252536	0.944123	0.132185	0.532912	0.106932	0.521305	82.0112	144.137	NE	NE	NE
Rv0254c	cobU	PROBABLE BIFUNCTIONAL COBALAMIN BIOSYNTHESIS PROTEIN COBU: COBINAMIDE KINASE + COBINAMIDE PHOSPHATE GUANYLYLTRANSFERASE	6	6	TRUE	0.653929	0.0562014	0.610744	0.00584375	-0.0431846	0.861698	174.938	203.6	NE	NE	GA
Rv0255c	cobQ1	cobyric acid synthase	15	13	TRUE	0.0166876	0.950558	0.123881	0.415048	0.107193	0.1659	73.8511	87.9267	NE	NE	NE
Rv0256c	PPE2	PPE FAMILY PROTEIN	32	31	TRUE	0.412387	0.00364225	0.432526	2.95348e-06	0.0201385	0.636226	118.618	157.934	NE	NE	GA
Rv0257	-	hypothetical protein Rv0257	4	4	TRUE	0.34464	0.447996	0.125013	0.687865	-0.219627	0.532062	111.248	127.95	NE	NE	NE
Rv0258c	-	hypothetical protein Rv0258c	9	6	TRUE	-1.04145	4.79722e-05	-0.605024	0.000712743	0.436422	0.00183461	20.8489	28.3889	NE	NE	GD
Rv0259c	-	hypothetical protein Rv0259c	7	6	TRUE	-0.375643	0.258434	-0.208461	0.344343	0.167182	0.3559	23.4087	40.8	NE	NE	NE
Rv0260c	-	bifunctional uroporphyrinogen-III synthetase/response regulator domain protein	21	19	TRUE	-0.322635	0.0816494	-0.190793	0.119649	0.131843	0.0105864	30.3448	48.4905	NE	NE	NE
Rv0261c	narK3	PROBABLE INTEGRAL MEMBRANE NITRITE EXTRUSION PROTEIN NARK3 (NITRITE FACILITATOR)	25	25	TRUE	-0.0529513	0.786671	-0.24954	0.0234559	-0.196589	7.11054e-06	62.9066	57.336	U	NE	GD
Rv0262c	aac	AMINOGLYCOSIDE 2'-N-ACETYLTRANSFERASE AAC (AAC(2')-IC)	8	8	TRUE	-0.0325054	0.928615	-0.0606564	0.785422	-0.028151	0.882635	32.1287	52.7375	NE	NE	NE
Rv0263c	-	hypothetical protein Rv0263c	17	15	TRUE	-0.419507	0.0369976	-0.299905	0.024618	0.119602	0.0688955	42.5991	35.9588	NE	NE	GD
Rv0264c	-	hypothetical protein Rv0264c	9	9	TRUE	0.162785	0.601059	0.249447	0.185841	0.0866625	0.561039	68.5368	145.844	NE	NE	NE
Rv0265c	-	PROBABLE PERIPLASMIC IRON-TRANSPORT LIPOPROTEIN	9	9	TRUE	0.557428	0.044684	0.477369	0.00868156	-0.0800591	0.596356	107.234	184.978	NE	NE	GA
Rv0266c	oplA	PROBABLE 5-OXOPROLINASE OPLA (5-OXO-L-PROLINASE) (PYROGLUTAMASE) (5-OPASE)	43	42	TRUE	0.285815	0.023071	0.375537	2.46789e-06	0.0897218	0.0001631	118.729	160.867	NE	NE	GA
Rv0267	narU	PROBABLE INTEGRAL MEMBRANE NITRITE EXTRUSION PROTEIN NARU (NITRITE FACILITATOR)	16	16	TRUE	0.684536	0.000467611	0.517864	9.7608e-05	-0.166673	0.0163442	220.887	262.55	NE	GA	GA
Rv0268c	-	hypothetical protein Rv0268c	13	13	TRUE	0.874767	3.94384e-05	0.837087	4.50288e-09	-0.0376806	0.730666	273.016	317.808	NE	GA	GA
Rv0269c	-	hypothetical protein Rv0269c	11	11	TRUE	0.388133	0.135736	0.478237	0.00341219	0.0901039	0.437619	135.188	161.009	NE	NE	GA
Rv0270	fadD2	acyl-CoA synthetase	26	25	TRUE	0.53943	0.000439701	0.328793	0.00187291	-0.210636	8.05774e-07	209.879	192.377	NE	NE	GA
Rv0271c	fadE6	PROBABLE ACYL-CoA DEHYDROGENASE FADE6	35	34	TRUE	0.239259	0.0975973	0.251411	0.00622543	0.0121517	0.765221	74.475	100.906	NE	NE	GA
Rv0272c	-	hypothetical protein Rv0272c	16	13	TRUE	-0.50455	0.0133065	-0.564714	1.82254e-05	-0.0601642	0.447588	39.3994	45.5312	NE	NE	GD
Rv0273c	-	POSSIBLE TRANSCRIPTIONAL REGULATORY PROTEIN	17	16	TRUE	-0.250516	0.239004	-0.461876	0.000373969	-0.211361	0.00122929	64.4896	67.4471	NE	NE	GD
Rv0274	-	hypothetical protein Rv0274	7	7	TRUE	0.0229205	0.952156	-0.269543	0.209922	-0.292464	0.0924466	115.558	111.943	NE	NE	NE
Rv0275c	-	POSSIBLE TRANSCRIPTIONAL REGULATORY PROTEIN (POSSIBLY TETR-FAMILY)	9	7	TRUE	-0.404064	0.161073	-0.132002	0.507629	0.272062	0.0385605	30.3512	46.8	NE	NE	NE
Rv0276	-	hypothetical protein Rv0276	18	17	TRUE	0.201446	0.335101	0.189307	0.155121	-0.0121396	0.884408	97.7591	121.011	NE	NE	NE
Rv0277c	-	hypothetical protein Rv0277c	7	7	TRUE	0.42613	0.195365	0.528913	0.0103874	0.102783	0.599787	110.289	152.286	NE	NE	GA
Rv0278c	PE_PGRS3	PE-PGRS FAMILY PROTEIN	27	23	TRUE	-0.444313	0.00404959	-0.0819069	0.474788	0.362406	2.20318e-14	28.1676	43.9667	NE	NE	NE
Rv0279c	PE_PGRS4	PE-PGRS FAMILY PROTEIN	21	21	TRUE	-0.150034	0.449531	0.0356681	0.796567	0.185702	0.000351091	37.2111	53.3714	U	NE	NE
Rv0280	PPE3	PPE FAMILY PROTEIN	27	26	TRUE	0.358585	0.0239368	0.364824	0.000406573	0.00623886	0.914378	130.642	161.237	NE	NE	GA
Rv0281	-	hypothetical protein Rv0281	14	14	TRUE	0.351648	0.125711	0.388318	0.00754147	0.0366701	0.717606	88.6489	126.214	NE	NE	GA
Rv0282	-	hypothetical protein Rv0282	24	3	FALSE								6.5375	E	ES	ES
Rv0283	-	POSSIBLE CONSERVED MEMBRANE PROTEIN	24	3	FALSE								0.0541667	E	ES	ES
Rv0284	-	POSSIBLE CONSERVED MEMBRANE PROTEIN	61	3	FALSE								0.0180328	E	ES	ES
Rv0285	PE5	PE FAMILY PROTEIN	5	0	FALSE								0	E	ES	ESB
Rv0286	PPE4	PPE FAMILY PROTEIN	32	7	FALSE								1.35312	E	ES	ES
Rv0287	esxG	ESAT-6 LIKE PROTEIN ESXG (CONSERVED HYPOTHETICAL PROTEIN TB9.8)	6	2	TRUE	-1.53621	5.10879e-07	-1.93632	2.24964e-21	-0.400102	0.0581333	21.3029	3.18333	NE	GD	GD
Rv0288	esxH	LOW MOLECULAR WEIGHT PROTEIN ANTIGEN 7 ESXH (10 kDa ANTIGEN) (CFP-7) (PROTEIN TB10.4)	8	1	FALSE								0.5375	E	GD	ES
Rv0289	-	hypothetical protein Rv0289	14	2	FALSE								7.72143	E	ES	ES
Rv0290	-	PROBABLE CONSERVED TRANSMEMBRANE PROTEIN	19	0	FALSE								0	E	ES	ESB
Rv0291	mycP3	PROBABLE MEMBRANE-ANCHORED MYCOSIN MYCP3 (SERINE PROTEASE) (SUBTILISIN-LIKE PROTEASE) (SUBTILASE-LIKE) (MYCOSIN-3)	13	1	FALSE								0.0153846	E	ES	ES
Rv0292	-	PROBABLE CONSERVED TRANSMEMBRANE PROTEIN	17	4	FALSE								11.4941	E	ES	ES
Rv0293c	-	hypothetical protein Rv0293c	27	27	TRUE	0.195637	0.247269	0.131504	0.230825	-0.064133	0.121994	101.229	110.422	U	NE	NE
Rv0294	tam	PROBABLE TRANS-ACONITATE METHYLTRANSFERASE TAM	14	12	TRUE	-0.0762437	0.768071	-0.268863	0.0708355	-0.192619	0.0165409	114.511	88.7071	NE	NE	NE
Rv0295c	-	hypothetical protein Rv0295c	10	9	TRUE	-0.174171	0.551825	0.0506153	0.799272	0.224787	0.0531089	59.2169	75.77	NE	NE	NE
Rv0296c	-	PROBABLE SULFATASE	43	43	TRUE	0.167392	0.208427	0.194959	0.0200255	0.0275672	0.318174	131.319	134.167	U	NE	GA
Rv0297	PE_PGRS5	PE-PGRS FAMILY PROTEIN	14	13	TRUE	-0.341217	0.1392	0.0114683	0.948592	0.352686	4.38985e-05	48.864	54.3429	NE	NE	NE
Rv0298	-	hypothetical protein Rv0298	6	6	TRUE	0.27379	0.463665	0.278569	0.231082	0.00477828	0.985506	115.988	133.05	S	NE	NE
Rv0299	-	hypothetical protein Rv0299	3	3	TRUE	-0.0170248	0.97718	-0.0799938	0.831237	-0.0629691	0.908796	94.4093	169.3	S	NE	NE
Rv0300	-	hypothetical protein Rv0300	5	5	TRUE	0.755205	0.0422454	0.444116	0.0750271	-0.31109	0.227373	231.351	286.34	NE	NE	NE
Rv0301	-	hypothetical protein Rv0301	8	8	TRUE	0.850261	0.00260372	0.756123	5.44515e-05	-0.0941381	0.579164	185.618	259.35	NE	NE	GA
Rv0302	-	PROBABLE TRANSCRIPTIONAL REGULATORY PROTEIN (PROBABLY TETR/ACRR-FAMILY)	8	8	TRUE	0.463226	0.127704	0.43477	0.0259025	-0.0284564	0.880855	101.8	164.425	NE	NE	GA
Rv0303	-	PROBABLE DEHYDROGENASE/REDUCTASE	13	13	TRUE	0.622807	0.00535784	0.42747	0.00446321	-0.195337	0.0251434	177.411	213.508	NE	NE	GA
Rv0304c	PPE5	PPE FAMILY PROTEIN	136	131	TRUE	0.260317	8.63448e-05	0.293588	2.38809e-11	0.033271	3.33202e-06	107.72	139.754	NE	NE	GA
Rv0305c	PPE6	PPE FAMILY PROTEIN	61	59	TRUE	0.240082	0.023071	0.204916	0.00326029	-0.0351656	0.0439551	130.523	130.911	NE	NE	GA
Rv0306	-	PUTATIVE OXIDOREDUCTASE	8	8	TRUE	0.570877	0.0538514	0.675196	0.000355079	0.104319	0.533403	88.5313	181.588	NE	NE	GA
Rv0307c	-	hypothetical protein Rv0307c	9	9	TRUE	0.346544	0.235072	0.137695	0.488177	-0.208849	0.112241	183.037	157.411	NE	NE	NE
Rv0308	-	PROBABLE CONSERVED INTEGRAL MEMBRANE PROTEIN	16	15	TRUE	0.106677	0.648321	0.134589	0.355563	0.0279119	0.755544	96.705	125.881	NE	NE	NE
Rv0309	-	POSSIBLE CONSERVED EXPORTED PROTEIN	13	13	TRUE	-0.000458492	0.998344	-0.00978216	0.95735	-0.00932366	0.939005	55.699	72.5769	NE	NE	NE
Rv0310c	-	hypothetical protein Rv0310c	12	10	TRUE	-0.256201	0.314205	-0.050404	0.781671	0.205797	0.0303228	31.2047	56.675	NE	NE	NE
Rv0311	-	hypothetical protein Rv0311	18	18	TRUE	-0.0382833	0.870555	-0.132352	0.333665	-0.0940688	0.137475	74.0922	102.694	NE	NE	NE
Rv0312	-	CONSERVED HYPOTHETICAL PROLINE AND THREONINE RICH PROTEIN	23	18	TRUE	-0.554668	0.000714236	-0.451714	4.27148e-05	0.102954	0.0291522	26.1123	39.487	NE	NE	GD
Rv0313	-	hypothetical protein Rv0313	6	6	TRUE	0.823423	0.0133065	0.471955	0.0368115	-0.351467	0.0915699	319.853	274.767	NE	GA	GA
Rv0314c	-	POSSIBLE CONSERVED MEMBRANE PROTEIN	7	6	TRUE	0.658305	0.0358151	0.464348	0.0260453	-0.193957	0.27538	349.085	402.657	NE	GA	GA
Rv0315	-	POSSIBLE BETA-1,3-GLUCANASE PRECURSOR	11	11	TRUE	0.55369	0.0261074	0.544485	0.000762943	-0.00920506	0.95054	176.426	217.327	NE	GA	GA
Rv0316	-	POSSIBLE MUCONOLACTONE ISOMERASE	8	8	TRUE	-0.127944	0.702909	0.21643	0.287549	0.344374	0.0238364	44.7258	63.475	NE	NE	NE
Rv0317c	glpQ2	POSSIBLE GLYCEROPHOSPHORYL DIESTER PHOSPHODIESTERASE GLPQ2 (GLYCEROPHOSPHODIESTER PHOSPHODIESTERASE)	14	14	TRUE	0.339941	0.14106	0.259038	0.0822848	-0.0809031	0.3559	125.274	147.45	NE	NE	NE
Rv0318c	-	PROBABLE CONSERVED INTEGRAL MEMBRANE PROTEIN	8	8	TRUE	0.441623	0.148621	0.456837	0.0186611	0.0152145	0.939141	72.3626	128.238	NE	NE	GA
Rv0319	pcp	pyrrolidone-carboxylate peptidase	9	9	TRUE	0.199343	0.514735	0.43994	0.0160019	0.240596	0.0659618	53.1137	103.656	NE	NE	GA
Rv0320	-	POSSIBLE CONSERVED EXPORTED PROTEIN	16	16	TRUE	0.439206	0.0340845	0.331167	0.0157976	-0.108039	0.130772	144.392	171.213	NE	NE	GA
Rv0321	dcd	deoxycytidine triphosphate deaminase	7	7	TRUE	0.42115	0.201118	0.218936	0.317486	-0.202214	0.252922	154.325	160.714	NE	NE	NE
Rv0322	udgA	PROBABLE UDP-GLUCOSE 6-DEHYDROGENASE UDGA (UDP-GLC DEHYDROGENASE) (UDP-GLCDH) (UDPGDH)	23	22	TRUE	-0.100088	0.607388	-0.0465309	0.723128	0.0535569	0.299677	45.5174	65.4348	NE	NE	NE
Rv0323c	-	hypothetical protein Rv0323c	13	12	TRUE	-0.0883695	0.738944	0.181755	0.252837	0.270125	0.00230039	38.6016	72.0462	NE	NE	NE
Rv0324	-	POSSIBLE TRANSCRIPTIONAL REGULATORY PROTEIN (POSSIBLY ARSR-FAMILY)	12	11	TRUE	0.140426	0.602476	0.158282	0.345839	0.0178551	0.888048	56.7025	72.0083	NE	NE	NE
Rv0325	-	hypothetical protein Rv0325	7	7	TRUE	0.440977	0.17909	0.20223	0.358935	-0.238748	0.174049	195.351	244.586	NE	NE	NE
Rv0326	-	hypothetical protein Rv0326	8	7	TRUE	-0.135748	0.684075	-0.109973	0.611591	0.025775	0.893139	110.553	79.3	NE	NE	NE
Rv0327c	cyp135A1	POSSIBLE CYTOCHROME P450 135A1 CYP135A1	25	20	TRUE	-0.346793	0.0365612	-0.227865	0.0400775	0.118928	0.00532232	48.3242	74.28	NE	NE	GD
Rv0328	-	POSSIBLE TRANSCRIPTIONAL REGULATORY PROTEIN (POSSIBLY TETR/ACRR-FAMILY)	11	10	TRUE	-0.0878715	0.761871	-0.0752109	0.688236	0.0126606	0.929957	56.6837	65.5545	NE	NE	NE
Rv0329c	-	hypothetical protein Rv0329c	9	8	TRUE	-0.0624366	0.852205	-0.0704585	0.736477	-0.00802182	0.966319	78.9269	89.5	NE	NE	NE
Rv0330c	-	hypothetical protein Rv0330c	10	10	TRUE	0.293572	0.292707	0.340078	0.0529927	0.0465058	0.745384	108.167	168.79	NE	NE	NE
Rv0331	-	POSSIBLE DEHYDROGENASE/REDUCTASE	18	18	TRUE	0.142014	0.511829	0.0959783	0.494906	-0.0460358	0.525953	77.9679	102.294	NE	NE	NE
Rv0332	-	hypothetical protein Rv0332	13	13	TRUE	0.474567	0.0392788	0.387659	0.0104101	-0.086908	0.358394	111.418	174.031	NE	NE	GA
Rv0333	-	hypothetical protein Rv0333	4	4	TRUE	0.474126	0.282113	0.177586	0.557488	-0.29654	0.381415	262.844	211.85	NE	NE	NE
Rv0334	rmlA	ALPHA-D-GLUCOSE-1-PHOSPHATE THYMIDYLYLTRANSFERASE RMLA (DTDP-GLUCOSE SYNTHASE) (DTDP-GLUCOSE PYROPHOSPHORYLASE)	20	1	TRUE	-1.72173	1.44531e-27	-1.89161	1.34045e-66	-0.169881	0.0018004	14.3469	4.51	U	ES	GD
Rv0335c	PE6	PE FAMILY PROTEIN	3	3	TRUE	-1.01129	0.0346283	-0.969623	0.00185646	0.0416701	0.940648	8.55998	6.1	S	Uncertain	GD
Rv0336	-	CONSERVED 13E12 REPEAT FAMILY PROTEIN	18	18	TRUE	0.697724	0.000132647	0.659164	6.47992e-08	-0.0385593	0.605964	259.892	317.65	NE	GA	GA
Rv0337c	aspC	aminotransferase AlaT	23	2	FALSE								7.6	E	ES	ES
Rv0338c	-	PROBABLE IRON-SULFUR-BINDING REDUCTASE	37	5	FALSE								0.148649	E	ES	ES
Rv0339c	-	POSSIBLE TRANSCRIPTIONAL REGULATORY PROTEIN	30	30	TRUE	-0.168424	0.295885	0.0356565	0.756018	0.20408	3.05792e-08	33.5215	57.58	U	NE	NE
Rv0340	-	hypothetical protein Rv0340	6	6	TRUE	-0.173073	0.650392	0.00530204	0.984249	0.178375	0.41528	32.6956	90.15	NE	NE	NE
Rv0341	iniB	ISONIAZID INDUCTIBLE GENE PROTEIN INIB	19	14	TRUE	-0.410744	0.0304032	-0.0568409	0.690793	0.353903	5.17556e-08	42.5962	75.4368	NE	NE	NE
Rv0342	iniA	ISONIAZID INDUCTIBLE GENE PROTEIN INIA	27	26	TRUE	0.212815	0.204783	0.237762	0.0251503	0.0249463	0.617866	80.175	119.933	NE	NE	GA
Rv0343	iniC	ISONIAZID INDUCTIBLE GENE PROTEIN INIC	13	13	TRUE	-0.172434	0.496568	0.0503042	0.773102	0.222738	0.0107525	62.3819	48.2462	NE	NE	NE
Rv0344c	lpqJ	PROBABLE LIPOPROTEIN LPQJ	12	12	TRUE	0.366703	0.141367	0.618567	5.1579e-05	0.251864	0.00853956	75.7618	157.033	NE	NE	GA
Rv0345	-	hypothetical protein Rv0345	7	7	TRUE	0.735244	0.0176329	0.810186	5.14886e-05	0.0749428	0.716911	112.585	211.4	NE	NE	GA
Rv0346c	ansP2	POSSIBLE L-ASPARAGINE PERMEASE ANSP2 (L-ASPARAGINE TRANSPORT PROTEIN)	29	28	TRUE	0.341411	0.0259721	0.391395	7.10025e-05	0.0499846	0.208078	106.776	140.938	NE	NE	GA
Rv0347	-	PROBABLE CONSERVED MEMBRANE PROTEIN	18	3	FALSE								6.13333	E	GD	ES
Rv0348	-	POSSIBLE TRANSCRIPTIONAL REGULATORY PROTEIN	19	17	TRUE	-0.666516	0.000183485	-0.653689	3.54538e-08	0.0128272	0.867908	46.1392	28.4737	NE	NE	GD
Rv0349	-	hypothetical protein Rv0349	8	8	TRUE	0.694531	0.0163041	0.465949	0.0162085	-0.228582	0.128023	238.954	283.55	NE	NE	GA
Rv0350	dnaK	molecular chaperone DnaK	17	2	FALSE								0.0588235	E	ES	ES
Rv0351	grpE	PROBABLE GRPE PROTEIN (HSP-70 COFACTOR)	10	3	FALSE								19.61	E	ES	ES
Rv0352	dnaJ1	PROBABLE CHAPERONE PROTEIN DNAJ1	14	11	TRUE	-0.779152	0.000173846	-0.692108	6.29235e-07	0.0870447	0.314092	35.2762	26.0071	NE	NE	GD
Rv0353	hspR	PROBABLE HEAT SHOCK PROTEIN TRANSCRIPTIONAL REPRESSOR HSPR (MERR FAMILY)	6	6	TRUE	0.32861	0.365296	0.343201	0.135405	0.0145909	0.958569	89.6407	162.133	NE	NE	NE
Rv0354c	PPE7	PPE FAMILY PROTEIN	6	6	TRUE	0.844875	0.0110207	0.636966	0.00400599	-0.20791	0.327133	251.873	351.9	NE	GA	GA
Rv0355c	PPE8	PPE FAMILY PROTEIN	172	170	TRUE	0.492581	2.08188e-19	0.459838	2.70847e-33	-0.0327434	3.85931e-09	225.004	229.795	NE	GA	GA
Rv0356c	-	hypothetical protein Rv0356c	10	10	TRUE	0.242971	0.390634	0.492798	0.00400846	0.249827	0.0321654	49.2909	91.31	NE	NE	GA
Rv0357c	purA	adenylosuccinate synthetase	24	4	FALSE								0.0916667	E	ES	ES
Rv0358	-	hypothetical protein Rv0358	14	10	TRUE	-1.21847	5.1302e-10	-1.05435	4.87537e-15	0.164126	0.0414804	22.4331	9.08571	NE	GD	GD
Rv0359	-	PROBABLE CONSERVED INTEGRAL MEMBRANE PROTEIN	11	11	TRUE	0.591562	0.0164599	0.452919	0.00567839	-0.138643	0.197783	183.864	238.355	NE	NE	GA
Rv0360c	-	hypothetical protein Rv0360c	9	9	TRUE	0.314636	0.28419	0.475919	0.00872352	0.161283	0.230487	80.8498	139.356	NE	NE	GA
Rv0361	-	PROBABLE CONSERVED MEMBRANE PROTEIN	8	8	TRUE	0.411713	0.179846	0.345693	0.079562	-0.0660196	0.713872	184.555	132.613	NE	NE	NE
Rv0362	mgtE	POSSIBLE Mg2+ TRANSPORT TRANSMEMBRANE PROTEIN MGTE	16	16	TRUE	0.235038	0.286404	0.222303	0.113052	-0.0127356	0.893271	120.481	144.044	NE	NE	NE
Rv0363c	fba	fructose-bisphosphate aldolase	18	9	TRUE	-1.50217	5.28246e-19	-1.6026	2.44627e-43	-0.100434	0.109766	5.64	6.49444	NE	ES	GD
Rv0364	-	POSSIBLE CONSERVED TRANSMEMBRANE PROTEIN	12	3	FALSE								10.2417	E	ES	ES
Rv0365c	-	hypothetical protein Rv0365c	20	20	TRUE	0.421814	0.0220034	0.545483	3.11035e-06	0.123669	0.0238364	91.8798	166.555	U	NE	GA
Rv0366c	-	hypothetical protein Rv0366c	7	7	TRUE	0.448972	0.171121	0.399983	0.056934	-0.0489892	0.819229	94.9147	120.129	NE	NE	NE
Rv0367c	-	hypothetical protein Rv0367c	2	2	TRUE	0.573124	0.361971	0.538398	0.177113	-0.034726	0.970937	67.9046	127.4	S	NE	NE
Rv0368c	-	hypothetical protein Rv0368c	18	18	TRUE	0.210198	0.312057	0.302929	0.0192452	0.0927313	0.144043	88.9234	119.15	NE	NE	GA
Rv0369c	-	POSSIBLE MEMBRANE OXIDOREDUCTASE	7	6	TRUE	-0.381818	0.249582	-0.117956	0.610782	0.263862	0.130421	16.8862	29.6286	NE	NE	NE
Rv0370c	-	POSSIBLE OXIDOREDUCTASE	21	19	TRUE	-0.403187	0.0251841	-0.468254	5.14886e-05	-0.0650661	0.243323	24.4318	28.3238	NE	NE	GD
Rv0371c	-	hypothetical protein Rv0371c	7	7	TRUE	-0.624872	0.0474316	-0.38313	0.0683804	0.241742	0.167682	11.5087	13.1571	NE	NE	NE
Rv0372c	-	hypothetical protein Rv0372c	6	5	TRUE	-0.459901	0.195572	-0.290999	0.209581	0.168902	0.440913	19.0341	30.25	NE	NE	NE
Rv0373c	-	PROBABLE CARBON MONOXYDE DEHYDROGENASE (LARGE CHAIN)	39	35	TRUE	-0.157175	0.264773	-0.317461	0.000202459	-0.160285	4.67092e-09	48.0709	52.6487	NE	NE	GD
Rv0374c	-	PROBABLE CARBON MONOXYDE DEHYDROGENASE (SMALL CHAIN)	6	6	TRUE	-0.226875	0.548708	-0.123528	0.623071	0.103346	0.666612	26.5382	35.6	NE	NE	NE
Rv0375c	-	PROBABLE CARBON MONOXYDE DEHYDROGENASE (MEDIUM CHAIN)	8	7	TRUE	-0.352235	0.256965	-0.298584	0.13321	0.0536518	0.766948	30.5714	41.3625	NE	NE	NE
Rv0376c	-	hypothetical protein Rv0376c	21	19	TRUE	-0.0750864	0.717652	0.17598	0.153187	0.251067	3.75767e-06	53.437	96.0857	NE	NE	NE
Rv0377	-	PROBABLE TRANSCRIPTIONAL REGULATORY PROTEIN (PROBABLY LYSR-FAMILY)	10	10	TRUE	-0.107625	0.720229	-0.147937	0.426968	-0.0403116	0.781237	71.7067	68.35	NE	NE	NE
Rv0378	-	CONSERVED HYPOTHETICAL GLYCINE RICH PROTEIN	3	2	TRUE	-0.648117	0.197459	-0.0446275	0.908842	0.60349	0.221276	23.1374	38.0667	S	Uncertain	NE
Rv0379	secE2	POSSIBLE PROTEIN TRANSPORT PROTEIN SECE2	4	4	TRUE	0.217606	0.641768	0.156199	0.610575	-0.0614067	0.873417	77.1735	87.175	NE	NE	NE
Rv0380c	-	POSSIBLE RNA METHYLTRANSFERASE (RNA METHYLASE)	11	11	TRUE	-0.164736	0.555575	0.198185	0.251258	0.362922	0.000978241	16.9994	34.3545	NE	NE	NE
Rv0381c	-	hypothetical protein Rv0381c	17	15	TRUE	0.157586	0.476732	0.210844	0.121202	0.0532576	0.480333	104.242	151.782	NE	NE	NE
Rv0382c	pyrE	orotate phosphoribosyltransferase	13	2	FALSE								4.43846	E	ES	ES
Rv0383c	-	POSSIBLE CONSERVED SECRETED PROTEIN	9	2	FALSE								21.2667	E	GD	ES
Rv0384c	clpB	PROBABLE ENDOPEPTIDASE ATP BINDING PROTEIN (CHAIN B) CLPB (CLPB PROTEIN) (HEAT SHOCK PROTEIN F84.1)	25	20	TRUE	-1.09924	2.79069e-14	-0.921628	2.59709e-20	0.177611	3.95378e-05	7.82118	4.264	NE	GD	GD
Rv0385	-	hypothetical protein Rv0385	20	20	TRUE	0.639147	0.000238766	0.563368	1.33498e-06	-0.0757791	0.189696	213.489	250.745	NE	GA	GA
Rv0386	-	PROBABLE TRANSCRIPTIONAL REGULATORY PROTEIN (PROBABLY LUXR/UHPA-FAMILY)	44	44	TRUE	0.268171	0.0317668	0.328558	3.78528e-05	0.0603865	0.0110179	89.2319	129.18	U	NE	GA
Rv0387c	-	hypothetical protein Rv0387c	15	15	TRUE	0.397921	0.0675315	0.465298	0.000787114	0.067377	0.425167	116.49	152.773	NE	NE	GA
Rv0388c	PPE9	PPE FAMILY PROTEIN	10	10	TRUE	0.338677	0.220051	0.313424	0.0752253	-0.0252526	0.86307	118.641	111.74	NE	NE	NE
Rv0389	purT	phosphoribosylglycinamide formyltransferase 2	9	8	TRUE	0.384603	0.18369	0.446955	0.0142802	0.062352	0.695697	106.053	146.022	NE	NE	GA
Rv0390	-	hypothetical protein Rv0390	8	8	TRUE	0.274113	0.38609	0.30789	0.121128	0.0337771	0.855446	121.943	117.5	NE	NE	NE
Rv0391	metZ	O-succinylhomoserine sulfhydrylase	21	16	TRUE	-0.36509	0.0446411	-0.309828	0.00913665	0.055262	0.336053	59.3184	67.2429	NE	NE	GD
Rv0392c	ndhA	PROBABLE MEMBRANE NADH DEHYDROGENASE NDHA	17	17	TRUE	0.113801	0.61481	0.175669	0.202014	0.0618686	0.397814	67.5543	88.9647	NE	NE	NE
Rv0393	-	CONSERVED 13E12 REPEAT FAMILY PROTEIN	10	9	TRUE	0.327152	0.237928	0.233548	0.19223	-0.0936035	0.469839	196.447	194.14	NE	NE	NE
Rv0394c	-	POSSIBLE SECRETED PROTEIN	9	9	TRUE	0.41865	0.146149	0.43456	0.0176207	0.0159097	0.927688	109.235	125.556	NE	NE	GA
Rv0395	-	hypothetical protein Rv0395	8	8	TRUE	0.436913	0.152939	0.275809	0.166786	-0.161104	0.295987	102.155	117.713	NE	NE	NE
Rv0396	-	hypothetical protein Rv0396	6	6	TRUE	-0.0665914	0.870125	0.246406	0.294701	0.312997	0.132745	57.3373	74.6167	NE	NE	NE
Rv0397	-	CONSERVED 13E12 REPEAT FAMILY PROTEIN	4	4	TRUE	0.316644	0.487934	0.0890692	0.777501	-0.227575	0.515495	75.597	125.45	NE	NE	NE
Rv0398c	-	POSSIBLE SECRETED PROTEIN	6	6	TRUE	0.0670639	0.869555	0.241138	0.306375	0.174074	0.427278	49.3409	52.5	NE	NE	NE
Rv0399c	lpqK	POSSIBLE CONSERVED LIPOPROTEIN LPQK	25	23	TRUE	-0.208831	0.232928	-0.412792	0.00010567	-0.203961	3.78945e-06	62.1867	56.044	NE	NE	GD
Rv0400c	fadE7	ACYL-CoA DEHYDROGENASE FADE7	11	10	TRUE	-0.366649	0.159706	-0.135143	0.448032	0.231506	0.0274271	21.6006	46.4455	NE	NE	NE
Rv0401	-	PROBABLE CONSERVED TRANSMEMBRANE PROTEIN	3	3	TRUE	-0.338016	0.52418	0.0411802	0.91602	0.379196	0.432672	25.3052	48.5333	S	NE	NE
Rv0402c	mmpL1	PROBABLE CONSERVED TRANSMEMBRANE TRANSPORT PROTEIN MMPL1	56	56	TRUE	0.240776	0.0294461	0.0784227	0.310569	-0.162354	0	133.329	124.023	U	NE	NE
Rv0403c	mmpS1	PROBABLE CONSERVED MEMBRANE PROTEIN MMPS1	7	7	TRUE	0.244477	0.478365	0.109427	0.640815	-0.13505	0.473044	59.0234	104.814	NE	NE	NE
Rv0404	fadD30	acyl-CoA synthetase	87	72	TRUE	-0.569604	2.30515e-13	-0.678707	4.27431e-37	-0.109104	0	29.1586	32.9126	NE	NE	GD
Rv0405	pks6	PROBABLE MEMBRANE BOUND POLYKETIDE SYNTHASE PKS6	121	92	TRUE	-0.603669	1.69251e-20	-0.654518	6.16311e-48	-0.0508491	1.75971e-10	47.08	54.5347	NE	ESD	GD
Rv0406c	-	BETA LACTAMASE LIKE PROTEIN	15	14	TRUE	0.0641726	0.798049	-0.0744414	0.641684	-0.138614	0.0646547	99.08	95.6867	NE	NE	NE
Rv0407	fgd1	PROBABLE F420-DEPENDENT GLUCOSE-6-PHOSPHATE DEHYDROGENASE FGD1	20	20	TRUE	0.33488	0.0770835	0.165255	0.19223	-0.169625	0.00182039	96.5101	100.635	U	NE	NE
Rv0408	pta	phosphate acetyltransferase	43	42	TRUE	-0.0941981	0.499483	-0.207651	0.0127972	-0.113453	2.30331e-06	59.0084	61.5302	NE	NE	GD
Rv0409	ackA	acetate kinase	17	17	TRUE	0.0102417	0.966957	-0.0487659	0.750152	-0.0590076	0.426495	76.9592	87.9765	NE	NE	NE
Rv0410c	pknG	SERINE/THREONINE-PROTEIN KINASE PKNG (PROTEIN KINASE G) (STPK G)	32	31	TRUE	-0.164567	0.2915	-0.180925	0.065994	-0.0163581	0.711305	36.8346	38.7531	NE	NE	NE
Rv0411c	glnH	PROBABLE GLUTAMINE-BINDING LIPOPROTEIN GLNH (GLNBP)	9	9	TRUE	0.00320146	0.9929	0.0152828	0.94488	0.0120814	0.945458	36.7708	52.7111	NE	NE	NE
Rv0412c	-	POSSIBLE CONSERVED MEMBRANE PROTEIN	23	22	TRUE	-0.0510391	0.80095	0.0080748	0.953709	0.0591139	0.244533	37.0047	49.2522	NE	NE	NE
Rv0413	mutT3	POSSIBLE MUTATOR PROTEIN MUTT3 (7,8-DIHYDRO-8-OXOGUANINE-TRIPHOSPHATASE) (8-OXO-DGTPASE) (DGTP PYROPHOSPHOHYDROLASE)	7	7	TRUE	0.528941	0.102368	0.407317	0.0525356	-0.121624	0.525953	194.393	169.543	NE	NE	NE
Rv0414c	thiE	thiamine-phosphate pyrophosphorylase	10	1	FALSE								9.38	E	ES	ES
Rv0415	thiO	POSSIBLE THIAMINE BIOSYNTHESIS OXIDOREDUCTASE THIO	12	1	FALSE								0.00833333	E	ES	ES
Rv0416	thiS	sulfur carrier protein ThiS	4	0	FALSE								0	S	ES	ESB
Rv0417	thiG	thiazole synthase	16	2	FALSE								0.03125	E	ES	ES
Rv0418	lpqL	PROBABLE LIPOPROTEIN AMINOPEPTIDASE LPQL	28	26	TRUE	-0.0905921	0.607951	-0.0904474	0.416176	0.000144675	0.997828	34.8404	50.8393	NE	NE	NE
Rv0419	lpqM	POSSIBLE LIPOPROTEIN PEPTIDASE LPQM	20	19	TRUE	0.235621	0.228633	0.195409	0.119993	-0.0402115	0.540763	111.406	112.6	NE	NE	NE
Rv0420c	-	POSSIBLE TRANSMEMBRANE PROTEIN	10	10	TRUE	0.341912	0.215569	0.202984	0.263353	-0.138928	0.249009	115.261	154.17	NE	NE	NE
Rv0421c	-	hypothetical protein Rv0421c	10	9	TRUE	-0.38293	0.161389	-0.061045	0.757754	0.321885	0.00687838	19.6051	48.39	NE	NE	NE
Rv0422c	thiD	phosphomethylpyrimidine kinase	14	1	FALSE								0.0642857	E	GD	ES
Rv0423c	thiC	thiamine biosynthesis protein ThiC	22	2	FALSE								0.804545	E	ES	ES
Rv0424c	-	hypothetical protein Rv0424c	9	9	TRUE	0.521344	0.0626516	0.434827	0.0176916	-0.0865175	0.562229	148.655	210.844	NE	NE	GA
Rv0425c	ctpH	POSSIBLE METAL CATION TRANSPORTING P-TYPE ATPASE CTPH	39	38	TRUE	0.0286395	0.857292	0.257533	0.00297949	0.228894	2.20318e-14	54.3509	83.5359	NE	NE	GA
Rv0426c	-	POSSIBLE TRANSMEMBRANE PROTEIN	3	3	TRUE	0.807228	0.1025	0.343686	0.303185	-0.463542	0.334963	150.24	224.533	S	NE	NE
Rv0427c	xthA	PROBABLE EXODEOXYRIBONUCLEASE III PROTEIN XTHA (EXONUCLEASE III) (EXO III) (AP ENDONUCLEASE VI)	14	13	TRUE	0.138673	0.576804	-0.120101	0.447181	-0.258774	0.00153499	116.09	86.3714	NE	NE	NE
Rv0428c	-	hypothetical protein Rv0428c	17	15	TRUE	-0.0515714	0.830447	0.236068	0.0806579	0.287639	2.57598e-05	47.8862	84.2765	NE	NE	NE
Rv0429c	def	peptide deformylase	10	2	FALSE								31.69	E	ES	ES
Rv0430	-	hypothetical protein Rv0430	4	0	FALSE								0	S	ES	ESB
Rv0431	-	PUTATIVE TUBERCULIN RELATED PEPTIDE	10	8	TRUE	-0.102572	0.733406	-0.10468	0.58779	-0.00210853	0.988271	74.4067	115.76	NE	NE	NE
Rv0432	sodC	PROBABLE PERIPLASMIC SUPEROXIDE DISMUTASE	14	14	TRUE	0.35361	0.123339	0.358646	0.0142562	0.00503596	0.966989	73.8729	108.179	NE	NE	GA
Rv0433	-	hypothetical protein Rv0433	24	23	TRUE	0.233609	0.187736	0.345225	0.00171112	0.111616	0.0127659	85.412	108.029	NE	NE	GA
Rv0434	-	hypothetical protein Rv0434	14	14	TRUE	0.343695	0.135997	0.485589	0.000708918	0.141894	0.0791923	145.184	184.886	NE	NE	GA
Rv0435c	-	PUTATIVE CONSERVED ATPASE	24	24	TRUE	0.313289	0.0688108	0.339218	0.00209027	0.0259284	0.652987	100.698	129.325	U	NE	GA
Rv0436c	pssA	PROBABLE CDP-DIACYLGLYCEROL--SERINE O-PHOSPHATIDYLTRANSFERASE PSSA (PS SYNTHASE) (PHOSPHATIDYLSERINE SYNTHASE)	17	17	TRUE	0.15435	0.485451	0.132516	0.347665	-0.0218338	0.798008	54.1267	66.5882	NE	NE	NE
Rv0437c	psd	phosphatidylserine decarboxylase	8	7	TRUE	-0.416089	0.175517	-0.0596934	0.789668	0.356395	0.0198415	46.9299	53.35	NE	NE	NE
Rv0438c	moeA2	PROBABLE MOLYBDOPTERIN BIOSYNTHESIS PROTEIN MOEA2	15	15	TRUE	0.243756	0.28419	0.39875	0.00436552	0.154994	0.0377753	64.8376	102.567	NE	NE	GA
Rv0439c	-	short chain dehydrogenase	19	18	TRUE	0.295828	0.135079	0.429122	0.000481292	0.133294	0.0209701	98.1353	146.489	NE	NE	GA
Rv0440	groEL	chaperonin GroEL	13	2	FALSE								0.138462	E	ES	ES
Rv0441c	-	hypothetical protein Rv0441c	10	10	TRUE	0.46021	0.0874498	0.555354	0.00107657	0.0951438	0.460159	106.372	222.17	NE	NE	GA
Rv0442c	PPE10	PPE FAMILY PROTEIN	25	24	TRUE	0.200624	0.253406	0.382591	0.000349478	0.181967	2.69201e-05	82.5845	128.024	NE	NE	GA
Rv0443	-	hypothetical protein Rv0443	16	16	TRUE	0.561815	0.00532148	0.606659	3.55668e-06	0.0448436	0.593096	193.953	253.425	NE	NE	GA
Rv0444c	-	hypothetical protein Rv0444c	9	9	TRUE	0.184922	0.549037	0.385701	0.0364325	0.200779	0.128021	55.5252	85.4778	NE	NE	GA
Rv0445c	sigK	RNA polymerase sigma factor SigK	10	9	TRUE	0.280386	0.31445	0.203607	0.262216	-0.0767788	0.566965	148.588	194.5	NE	NE	NE
Rv0446c	-	POSSIBLE CONSERVED TRANSMEMBRANE PROTEIN	17	17	TRUE	0.452481	0.02373	0.394537	0.00263479	-0.0579445	0.435453	107.433	143.676	NE	NE	GA
Rv0447c	ufaA1	PROBABLE CYCLOPROPANE-FATTY-ACYL-PHOSPHOLIPID SYNTHASE UFAA1 (CYCLOPROPANE FATTY ACID SYNTHASE) (CFA SYNTHASE)	27	26	TRUE	0.407971	0.00904365	0.327057	0.00161398	-0.0809143	0.0440228	179.914	187.519	NE	NE	GA
Rv0448c	-	hypothetical protein Rv0448c	16	16	TRUE	0.579059	0.0039123	0.404453	0.00279166	-0.174606	0.0117816	157.831	171.031	NE	NE	GA
Rv0449c	-	hypothetical protein Rv0449c	23	23	TRUE	0.339197	0.0518272	0.166875	0.156008	-0.172322	0.000248438	117.992	129.061	U	NE	NE
Rv0450c	mmpL4	PROBABLE CONSERVED TRANSMEMBRANE TRANSPORT PROTEIN MMPL4	84	80	TRUE	-0.192028	0.0339683	-0.24244	2.78948e-05	-0.0504117	1.81223e-05	46.5706	55.7024	NE	NE	GD
Rv0451c	mmpS4	PROBABLE CONSERVED MEMBRANE PROTEIN MMPS4	15	15	TRUE	-0.315717	0.157838	-0.636903	2.58894e-06	-0.321186	4.82447e-05	29.7029	29.3467	NE	NE	GD
Rv0452	-	POSSIBLE TRANSCRIPTIONAL REGULATORY PROTEIN	10	10	TRUE	0.431015	0.111723	0.563497	0.000911724	0.132483	0.27538	94.7229	159.48	NE	NE	GA
Rv0453	PPE11	PPE FAMILY PROTEIN	24	22	TRUE	0.269698	0.124041	0.321892	0.0036499	0.0521949	0.290744	138.747	180.204	NE	NE	GA
Rv0454	-	hypothetical protein Rv0454	7	7	TRUE	0.766635	0.012789	0.698775	0.000565532	-0.0678604	0.742402	168.514	252.171	NE	NE	GA
Rv0455c	-	hypothetical protein Rv0455c	11	10	TRUE	-0.719755	0.0028251	-0.874007	1.98149e-08	-0.154252	0.148505	23.5061	21.4818	NE	NE	GD
Rv0456c	echA2	enoyl-CoA hydratase	11	11	TRUE	0.385331	0.138845	0.384849	0.0201417	-0.000481583	0.997518	85.4884	128.836	NE	NE	GA
Rv0456A	-	hypothetical protein Rv0456A	4	3	TRUE	0.0746775	0.881232	0.189609	0.527634	0.114932	0.759357	115.434	132.85	S	NE	NE
Rv0457c	-	PROBABLE PEPTIDASE	39	35	TRUE	-0.050571	0.741075	-0.0538619	0.581905	-0.00329084	0.936061	69.61	90.9667	NE	NE	NE
Rv0458	-	PROBABLE ALDEHYDE DEHYDROGENASE	23	23	TRUE	0.359768	0.0374193	0.358899	0.00139213	-0.000869725	0.988399	113.357	148.2	U	NE	GA
Rv0459	-	hypothetical protein Rv0459	6	6	TRUE	0.235632	0.530681	0.514132	0.021855	0.2785	0.181757	53.088	118.567	NE	NE	GA
Rv0460	-	CONSERVED HYDROPHOBIC PROTEIN	3	3	TRUE	0.445046	0.388903	0.41433	0.206268	-0.0307152	0.95828	62.6572	120.5	S	NE	NE
Rv0461	-	PROBABLE TRANSMEMBRANE PROTEIN	17	17	TRUE	0.751109	5.69709e-05	0.496614	0.000119878	-0.254495	0.000142205	281.712	271.206	NE	GA	GA
Rv0462	lpd	dihydrolipoamide dehydrogenase	27	24	TRUE	-0.869074	7.86878e-10	-0.951148	3.04461e-23	-0.0820744	0.0411401	21.7656	7.75926	NE	GD	GD
Rv0463	-	PROBABLE CONSERVED MEMBRANE PROTEIN	4	4	TRUE	0.553883	0.203789	0.544391	0.0500118	-0.00949208	0.981511	83.9249	220.6	NE	NE	NE
Rv0464c	-	hypothetical protein Rv0464c	15	15	TRUE	0.180119	0.44239	0.176354	0.230698	-0.0037645	0.973736	146.718	144.373	NE	NE	NE
Rv0465c	-	PROBABLE TRANSCRIPTIONAL REGULATORY PROTEIN	28	27	TRUE	0.477329	0.00143809	0.284035	0.00570385	-0.193293	7.9432e-07	209.307	201.471	NE	NE	GA
Rv0466	-	hypothetical protein Rv0466	8	8	TRUE	0.616037	0.035751	0.431328	0.0269383	-0.184709	0.225672	233.398	238.137	NE	NE	GA
Rv0467	icl	isocitrate lyase	20	15	TRUE	-1.0013	1.11145e-09	-1.04012	1.11215e-20	-0.0388132	0.556941	19.0993	18.135	NE	GD	GD
Rv0468	fadB2	3-hydroxybutyryl-CoA dehydrogenase	13	12	TRUE	0.150756	0.558071	0.189821	0.229773	0.0390653	0.721792	78.1416	112.931	NE	NE	NE
Rv0469	umaA	POSSIBLE MYCOLIC ACID SYNTHASE UMAA	25	24	TRUE	0.117566	0.522225	-0.116953	0.312438	-0.234518	2.18797e-07	83.5042	96.94	NE	NE	NE
Rv0470c	pcaA	MYCOLIC ACID SYNTHASE PCAA (CYCLOPROPANE SYNTHASE)	12	12	TRUE	0.226741	0.378845	0.0657043	0.717092	-0.161036	0.0922243	92.4563	64.4667	NE	NE	NE
Rv0470A	-	hypothetical protein Rv0470A	10	10	TRUE	0.65988	0.0103306	0.56091	0.000973114	-0.0989704	0.440327	250.556	278.33	NE	GA	GA
Rv0471c	-	hypothetical protein Rv0471c	12	12	TRUE	0.721191	0.00163876	0.59117	0.000118757	-0.130021	0.185515	266.549	349.092	NE	GA	GA
Rv0472c	-	PROBABLE TRANSCRIPTIONAL REGULATORY PROTEIN (POSSIBLY TETR-FAMILY)	11	11	TRUE	0.2801	0.292501	0.281152	0.0956081	0.00105262	0.99409	137.232	106.027	NE	GA	NE
Rv0473	-	POSSIBLE CONSERVED TRANSMEMBRANE PROTEIN	16	16	TRUE	0.59645	0.00283973	0.704798	4.90656e-08	0.108348	0.129382	142.411	241.75	NE	GA	GA
Rv0474	-	PROBABLE TRANSCRIPTIONAL REGULATORY PROTEIN	8	8	TRUE	0.737644	0.0103318	0.695525	0.000230172	-0.0421189	0.822457	291.702	256.25	NE	GA	GA
Rv0475	hbhA	IRON-REGULATED HEPARIN BINDING HEMAGGLUTININ HBHA (ADHESIN)	10	10	TRUE	0.459105	0.0883761	0.433406	0.0121304	-0.0256989	0.861698	111.752	129.6	NE	GA	GA
Rv0476	-	POSSIBLE CONSERVED TRANSMEMBRANE PROTEIN	7	6	TRUE	0.463357	0.156916	0.394848	0.0601238	-0.0685092	0.74031	236.636	221.657	NE	GA	NE
Rv0477	-	POSSIBLE CONSERVED SECRETED PROTEIN	6	6	TRUE	0.893982	0.00676077	0.620702	0.00510589	-0.273281	0.19005	316.995	455.067	NE	GA	GA
Rv0478	deoC	deoxyribose-phosphate aldolase	3	3	TRUE	0.307594	0.565163	0.544673	0.091167	0.237079	0.635579	135.49	115.667	NE	GA	NE
Rv0479c	-	PROBABLE CONSERVED MEMBRANE PROTEIN	13	4	TRUE	-1.55542	7.54575e-15	-1.52337	1.62262e-28	0.0320464	0.771848		7.64615	NE	ES	GD
Rv0480c	-	POSSIBLE AMIDOHYDROLASE	16	15	TRUE	0.305176	0.158328	0.315403	0.0219224	0.0102268	0.916753	103.191	137.456	NE	NE	GA
Rv0481c	-	hypothetical protein Rv0481c	11	11	TRUE	0.531825	0.0333123	0.62432	9.77861e-05	0.0924946	0.425791	97.7909	191.573	NE	NE	GA
Rv0482	murB	UDP-N-acetylenolpyruvoylglucosamine reductase	14	3	FALSE								32.2786	E	ES	ES
Rv0483	lprQ	PROBABLE CONSERVED LIPOPROTEIN LPRQ	28	28	TRUE	0.731718	2.20914e-07	0.602935	4.52185e-10	-0.128783	0.000640832	320.717	333.211	U	GA	GA
Rv0484c	-	PROBABLE SHORT-CHAIN TYPE OXIDOREDUCTASE	11	10	TRUE	0.284344	0.28461	0.519346	0.0013738	0.235002	0.0253541	105.003	153.727	NE	GA	GA
Rv0485	-	POSSIBLE TRANSCRIPTIONAL REGULATORY PROTEIN	23	23	TRUE	0.354901	0.0404217	0.464061	2.49073e-05	0.109161	0.0205384	99.81	126.061	U	NE	GA
Rv0486	-	MANNOSYLTRANSFERASE	13	13	TRUE	-0.247343	0.312057	-0.357773	0.0188109	-0.11043	0.22558	48.1453	30.1077	NE	NE	GD
Rv0487	-	hypothetical protein Rv0487	10	10	TRUE	0.736528	0.00369348	0.492563	0.00405242	-0.243965	0.0365787	232.538	246.46	NE	NE	GA
Rv0488	-	PROBABLE CONSERVED INTEGRAL MEMBRANE PROTEIN	9	9	TRUE	0.579322	0.0361137	0.553669	0.00208384	-0.0256525	0.878898	141.647	141.411	NE	NE	GA
Rv0489	gpm1	phosphoglyceromutase	13	12	TRUE	0.102383	0.696083	-0.0380737	0.832499	-0.140457	0.112241	94.4121	78.7846	NE	NE	NE
Rv0490	senX3	PUTATIVE TWO COMPONENT SENSOR HISTIDINE KINASE SENX3	16	14	TRUE	0.0271704	0.915886	0.0865933	0.568072	0.0594229	0.454619	74.8182	108.619	NE	NE	NE
Rv0491	regX3	TWO COMPONENT SENSORY TRANSDUCTION PROTEIN REGX3 (TRANSCRIPTIONAL REGULATORY PROTEIN) (PROBABLY LUXR-FAMILY)	9	8	TRUE	0.14613	0.63962	0.208943	0.275098	0.0628131	0.692516	187.128	275.922	NE	NE	NE
Rv0492c	-	PROBABLE OXIDOREDUCTASE GMC-TYPE	18	17	TRUE	0.273419	0.181311	0.351074	0.00607848	0.0776552	0.233327	107.988	132.228	NE	NE	GA
Rv0492A	-	hypothetical protein Rv0492A	5	5	TRUE	0.61267	0.11004	0.544697	0.0272817	-0.0679726	0.823584	122.061	153.16	NE	NE	GA
Rv0493c	-	hypothetical protein Rv0493c	17	17	TRUE	0.208013	0.332994	0.298623	0.0253194	0.0906104	0.183912	74.2229	127.135	NE	NE	GA
Rv0494	-	PROBABLE TRANSCRIPTIONAL REGULATORY PROTEIN (PROBABLY GNTR-FAMILY)	8	8	TRUE	0.292423	0.351859	0.275936	0.166687	-0.0164873	0.935389	52.6436	94.5375	NE	NE	NE
Rv0495c	-	hypothetical protein Rv0495c	14	14	TRUE	-0.13265	0.594497	-0.35431	0.0155954	-0.22166	0.00595768	54.7701	45.9214	NE	NE	GD
Rv0496	-	hypothetical protein Rv0496	8	8	TRUE	0.232102	0.472783	0.486146	0.0118854	0.254044	0.088709	42.5213	99.35	NE	NE	GA
Rv0497	-	PROBABLE CONSERVED TRANSMEMBRANE PROTEIN	15	15	TRUE	0.208071	0.36504	0.459647	0.000918111	0.251576	0.00090404	61.7067	94.7	NE	NE	GA
Rv0498	-	hypothetical protein Rv0498	12	11	TRUE	0.291692	0.249582	0.375623	0.0176733	0.0839309	0.42803	111.978	171.917	NE	NE	GA
Rv0499	-	hypothetical protein Rv0499	7	7	TRUE	0.696208	0.0256662	0.487339	0.0190362	-0.20887	0.237035	152.635	191.186	NE	NE	GA
Rv0500	proC	pyrroline-5-carboxylate reductase	13	2	FALSE								1.61538	E	ES	ES
Rv0500A	-	hypothetical protein Rv0500A	5	5	TRUE	0.296415	0.468427	0.442728	0.0754981	0.146313	0.599933	85.0094	99.06	NE	NE	NE
Rv0500B	-	hypothetical protein Rv0500B	2	2	TRUE	0.518578	0.416073	0.192853	0.659498	-0.325725	0.698587	139.808	133.65	S	NE	NE
Rv0501	galE2	POSSIBLE UDP-GLUCOSE 4-EPIMERASE GALE2 (GALACTOWALDENASE) (UDP-GALACTOSE 4-EPIMERASE) (URIDINE DIPHOSPHATE GALACTOSE 4-EPIMERASE) (URIDINE DIPHOSPHO-GALACTOSE 4-EPIMERASE)	26	25	TRUE	0.12037	0.502274	0.202534	0.0637932	0.0821634	0.0497459	69.8839	100.485	NE	NE	NE
Rv0502	-	hypothetical protein Rv0502	19	19	TRUE	0.394318	0.0381685	0.525965	1.29768e-05	0.131647	0.0226476	120.047	161.074	NE	NE	GA
Rv0503c	cmaA2	CYCLOPROPANE-FATTY-ACYL-PHOSPHOLIPID SYNTHASE 2 CMAA2 (CYCLOPROPANE FATTY ACID SYNTHASE) (CFA SYNTHASE) (CYCLOPROPANE MYCOLIC ACID SYNTHASE 2) (MYCOLIC ACID TRANS-CYCLOPROPANE SYNTHETASE)	21	21	TRUE	0.904155	2.19306e-08	0.599434	1.14588e-07	-0.304722	7.93612e-08	565.083	413.062	U	GA	GA
Rv0504c	-	hypothetical protein Rv0504c	9	9	TRUE	-0.389407	0.17858	-0.373325	0.0433253	0.0160822	0.926957	91.1127	53.8667	NE	NE	GD
Rv0505c	serB1	POSSIBLE PHOSPHOSERINE PHOSPHATASE SERB1 (PSP) (O-PHOSPHOSERINE PHOSPHOHYDROLASE) (PSPASE)	21	20	TRUE	-0.631505	0.00019558	-0.550119	1.30827e-06	0.0813855	0.130857	14.0857	18.4667	NE	NE	GD
Rv0506	mmpS2	PROBABLE CONSERVED MEMBRANE PROTEIN MMPS2	9	9	TRUE	0.366093	0.208193	0.598525	0.0008296	0.232432	0.0754553	118.701	213.778	NE	NE	GA
Rv0507	mmpL2	PROBABLE CONSERVED TRANSMEMBRANE TRANSPORT PROTEIN MMPL2	81	75	TRUE	-0.102098	0.29835	-0.0890511	0.1567	0.0130471	0.38543	81.3206	97.937	NE	NE	NE
Rv0508	-	hypothetical protein Rv0508	9	8	TRUE	0.0772205	0.813419	0.0919961	0.655436	0.0147756	0.934411	94.0871	170.822	NE	NE	NE
Rv0509	hemA	glutamyl-tRNA reductase	22	2	FALSE								0.0545455	E	ES	ES
Rv0510	hemC	porphobilinogen deaminase	13	2	FALSE								0.7	E	ES	ES
Rv0511	hemD	PROBABLE UROPORPHYRIN-III C-METHYLTRANSFERASE HEMD (UROPORPHYRINOGEN III METHYLASE) (UROGEN III METHYLASE) (SUMT) (UROGEN III METHYLASE) (UROM)	19	3	FALSE								0.784211	E	GD	ES
Rv0512	hemB	delta-aminolevulinic acid dehydratase	22	2	FALSE								9.29545	E	ES	ES
Rv0513	-	POSSIBLE CONSERVED TRANSMEMBRANE PROTEIN	7	7	TRUE	0.362875	0.27616	0.524657	0.0109843	0.161783	0.373815	80.1483	161.614	NE	NE	GA
Rv0514	-	POSSIBLE TRANSMEMBRANE PROTEIN	2	2	TRUE	0.280044	0.673949	0.731812	0.0625855	0.451768	0.588542	24.188	271.8	S	NE	NE
Rv0515	-	CONSERVED 13E12 REPEAT FAMILY PROTEIN	18	18	TRUE	0.69053	0.000159158	0.651971	9.24852e-08	-0.0385593	0.605964	254.261	324.656	NE	NE	GA
Rv0516c	-	hypothetical protein Rv0516c	10	10	TRUE	0.528712	0.0447138	0.351597	0.0448793	-0.177115	0.132566	211.476	205.15	NE	GA	GA
Rv0517	-	POSSIBLE MEMBRANE ACYLTRANSFERASE	22	22	TRUE	0.75444	2.79998e-06	0.51563	3.8667e-06	-0.238811	3.39179e-06	305.171	278.436	U	GA	GA
Rv0518	-	POSSIBLE EXPORTED PROTEIN	12	11	TRUE	0.452375	0.0621348	0.350044	0.0278633	-0.102331	0.313086	241.966	284.383	NE	GA	GA
Rv0519c	-	POSSIBLE CONSERVED MEMBRANE PROTEIN	10	10	TRUE	0.64687	0.0119955	0.508574	0.00296473	-0.138297	0.251579	216.013	232.24	NE	GA	GA
Rv0520	-	POSSIBLE METHYLTRANSFERASE/METHYLASE (FRAGMENT)	5	5	TRUE	0.864166	0.0185131	0.768487	0.00140364	-0.095679	0.744343	187.235	339.76	NE	GA	GA
Rv0521	-	POSSIBLE METHYLTRANSFERASE/METHYLASE (FRAGMENT)	6	6	TRUE	0.363924	0.312076	0.402484	0.0764425	0.0385599	0.879831	163.105	174.917	NE	NE	NE
Rv0522	gabP	PROBABLE GABA PERMEASE GABP (4-AMINO BUTYRATE TRANSPORT CARRIER) (GAMA-AMINOBUTYRATE PERMEASE)	22	22	TRUE	0.360443	0.042026	0.367893	0.00134255	0.0074492	0.9163	101.404	137.827	U	NE	GA
Rv0523c	-	hypothetical protein Rv0523c	10	10	TRUE	0.215452	0.454991	0.288074	0.104057	0.0726222	0.592462	89.9956	119.79	NE	NE	NE
Rv0524	hemL	glutamate-1-semialdehyde aminotransferase	21	0	FALSE								0	E	ES	ESB
Rv0525	-	hypothetical protein Rv0525	10	1	FALSE								11.98	E	ES	ES
Rv0526	-	POSSIBLE THIOREDOXIN PROTEIN (THIOL-DISULFIDE INTERCHANGE PROTEIN)	7	4	TRUE	-1.59429	1.14769e-08	-1.77098	5.5907e-21	-0.176687	0.324277		0.5	NE	ES	GD
Rv0527	ccdA	POSSIBLE CYTOCHROME C-TYPE BIOGENESIS PROTEIN CCDA	5	4	TRUE	-1.57731	3.02383e-06	-1.66205	1.79424e-13	-0.0847342	0.774191		0.52	NE	ES	GD
Rv0528	-	PROBABLE CONSERVED TRANSMEMBRANE PROTEIN	16	5	FALSE								0.20625	E	ES	ES
Rv0529	ccsA	POSSIBLE CYTOCHROME C-TYPE BIOGENESIS PROTEIN CCSA	18	4	FALSE								0.2	E	ES	ES
Rv0530	-	hypothetical protein Rv0530	18	18	TRUE	0.429466	0.027403	0.468486	0.000191621	0.0390202	0.599787		167.239	NE	NE	GA
Rv0531	-	POSSIBLE CONSERVED MEMBRANE PROTEIN	4	3	TRUE	-0.987309	0.0156995	-0.849576	0.00159679	0.137733	0.711337	81.0981	6.2	NE	NE	GD
Rv0532	PE_PGRS6	PE-PGRS FAMILY PROTEIN	18	15	TRUE	-0.214781	0.301609	0.0725863	0.616083	0.287367	8.90944e-06	42.3163	72.5111	NE	NE	NE
Rv0533c	fabH	3-oxoacyl-(acyl carrier protein) synthase III	15	15	TRUE	0.379675	0.0833105	0.39227	0.00512208	0.0125942	0.901629	162.844	159.987	NE	NE	GA
Rv0534c	menA	1,4-dihydroxy-2-naphthoate octaprenyltransferase	12	3	TRUE	-1.66152	1.30806e-15	-1.6552	4.85968e-31	0.00631108	0.963684	21.5993	1.525	U	ES	GD
Rv0535	pnp	5'-methylthioadenosine phosphorylase	10	10	TRUE	0.0508318	0.871281	-0.0177542	0.932621	-0.068586	0.61554	86.3335	102.85	NE	NE	NE
Rv0536	galE3	PROBABLE UDP-GLUCOSE 4-EPIMERASE GALE3 (GALACTOWALDENASE) (UDP-GALACTOSE 4-EPIMERASE) (URIDINE DIPHOSPHATE GALACTOSE 4-EPIMERASE) (URIDINE DIPHOSPHO-GALACTOSE 4-EPIMERASE)	12	12	TRUE	0.0850118	0.758891	0.267168	0.0985123	0.182156	0.0555953	37.7406	62.6917	NE	NE	NE
Rv0537c	-	PROBABLE INTEGRAL MEMBRANE PROTEIN	20	20	TRUE	0.482295	0.0078512	0.581718	5.54053e-07	0.0994229	0.0730877	109.096	184.5	NE	NE	GA
Rv0538	-	POSSIBLE CONSERVED MEMBRANE PROTEIN	15	14	TRUE	0.0972396	0.689248	0.300339	0.0354455	0.2031	0.00643942	44.3771	82.06	NE	NE	GA
Rv0539	-	PROBABLE DOLICHYL-PHOSPHATE SUGAR SYNTHASE (DOLICHOL-PHOSPHATE SUGAR SYNTHETASE) (DOLICHOL-PHOSPHATE SUGAR TRANSFERASE) (SUGAR PHOSPHORYLDOLICHOL SYNTHASE)	6	5	TRUE	-0.404952	0.259433	0.114792	0.649972	0.519745	0.0185173	25.1143	75.6333	NE	NE	NE
Rv0540	-	hypothetical protein Rv0540	11	11	TRUE	-0.209194	0.445068	0.0258833	0.897439	0.235077	0.0252968	24.9735	32.7091	NE	NE	NE
Rv0541c	-	PROBABLE CONSERVED INTEGRAL MEMBRANE PROTEIN	19	16	TRUE	-0.465166	0.0128409	-0.202831	0.115542	0.262335	1.32065e-05	16.0859	29.5	NE	NE	NE
Rv0542c	menE	O-succinylbenzoic acid--CoA ligase	15	4	FALSE								11.14	E	ES	ES
Rv0543c	-	hypothetical protein Rv0543c	3	1	TRUE	-1.78596	5.79341e-05	-1.35802	7.41839e-06	0.427933	0.372823		0.0666667	S	ES	GD
Rv0544c	-	POSSIBLE CONSERVED TRANSMEMBRANE PROTEIN	7	7	TRUE	0.275081	0.420007	0.197369	0.37189	-0.0777121	0.707335	123.706	142.857	NE	NE	NE
Rv0545c	pitA	PROBABLE LOW-AFFINITY INORGANIC PHOSPHATE TRANSPORTER INTEGRAL MEMBRANE PROTEIN PITA	14	14	TRUE	-0.00420943	0.987888	0.20551	0.173003	0.20972	0.00904251	41.1033	57.4786	NE	NE	NE
Rv0546c	-	hypothetical protein Rv0546c	8	8	TRUE	0.333399	0.28461	0.277414	0.164233	-0.0559851	0.758935	130.906	173.537	NE	NE	NE
Rv0547c	-	short chain dehydrogenase	10	10	TRUE	0.525494	0.0461197	0.269266	0.130381	-0.256228	0.0283665	245.469	190.74	NE	NE	NE
Rv0548c	menB	naphthoate synthase	13	3	FALSE								13.6769	E	ES	ES
Rv0549c	-	hypothetical protein Rv0549c	4	4	TRUE	0.364813	0.418709	0.0367352	0.913503	-0.328078	0.328001	191.093	107.625	NE	NE	NE
Rv0550c	-	hypothetical protein Rv0550c	3	3	TRUE	0.481599	0.348072	-0.193786	0.583067	-0.675385	0.180215	233.296	216.167	S	NE	NE
Rv0551c	fadD8	acyl-CoA synthetase	33	33	TRUE	0.296918	0.0401511	0.184375	0.0570727	-0.112543	0.00036854	105.03	114.9	U	NE	NE
Rv0552	-	hypothetical protein Rv0552	19	19	TRUE	0.0568358	0.798548	0.0884833	0.519899	0.0316475	0.667185	60.101	81.7368	NE	NE	NE
Rv0553	menC	O-succinylbenzoate synthase	12	2	FALSE								5.375	E	ES	ES
Rv0554	bpoC	POSSIBLE PEROXIDASE BPOC (NON-HAEM PEROXIDASE)	14	14	TRUE	0.313919	0.176351	0.268807	0.0711461	-0.0451119	0.649397	100.92	111.571	NE	NE	NE
Rv0555	menD	2-succinyl-6-hydroxy-2,4-cyclohexadiene-1-carboxylic acid synthase/2-oxoglutarate decarboxylase	15	2	FALSE								0.113333	E	ES	ES
Rv0556	-	PROBABLE CONSERVED TRANSMEMBRANE PROTEIN	13	5	TRUE	-1.65835	8.27385e-17	-1.61963	4.93262e-32	0.0387142	0.723482		0.746154	U	ES	GD
Rv0557	pimB	MANNOSYLTRANSFERASE PIMB	15	12	TRUE	-0.639728	0.00182132	-0.560857	3.98724e-05	0.078871	0.328906	17.6292	24.46	NE	NE	GD
Rv0558	ubiE	ubiquinone/menaquinone biosynthesis methyltransferase	15	5	FALSE								2.95333	E	ES	ES
Rv0559c	-	POSSIBLE CONSERVED SECRETED PROTEIN	7	7	TRUE	0.599981	0.05864	0.47576	0.0220781	-0.124221	0.516185	127.731	169.314	NE	NE	GA
Rv0560c	-	POSSIBLE BENZOQUINONE METHYLTRANSFERASE (METHYLASE)	15	14	TRUE	-0.230106	0.312226	-0.478468	0.000592242	-0.248362	0.00104604	83.312	98.2733	NE	NE	GD
Rv0561c	-	POSSIBLE OXIDOREDUCTASE	18	16	TRUE	-0.291794	0.152411	-0.355514	0.00547103	-0.0637198	0.344607	42.4712	37.3056	NE	NE	GD
Rv0562	grcC1	PROBABLE POLYPRENYL-DIPHOSPHATE SYNTHASE GRCC1 (POLYPRENYL PYROPHOSPHATE SYNTHETASE)	15	2	FALSE								8.63333	E	ES	ES
Rv0563	htpX	heat shock protein HtpX	11	11	TRUE	0.237926	0.376907	0.122576	0.49553	-0.11535	0.295118	83.1706	77.4182	NE	NE	NE
Rv0564c	gpsA	NAD(P)H-dependent glycerol-3-phosphate dehydrogenase	12	12	TRUE	0.363643	0.14458	0.367537	0.0204424	0.003894	0.977763	87.2736	153.392	NE	NE	GA
Rv0565c	-	PROBABLE MONOOXYGENASE	36	36	TRUE	0.227412	0.111441	0.14322	0.126335	-0.0841918	0.00361192	112.898	121.872	U	NE	NE
Rv0566c	-	nucleotide-binding protein	6	6	TRUE	0.436867	0.220464	0.549256	0.0140214	0.112389	0.632924	76.8088	144.583	NE	NE	GA
Rv0567	-	PROBABLE METHYLTRANSFERASE/METHYLASE	20	19	TRUE	0.529843	0.0030862	0.491007	3.39522e-05	-0.0388359	0.556941	158.899	219.715	NE	NE	GA
Rv0568	cyp135B1	POSSIBLE CYTOCHROME P450 135B1 CYP135B1	12	10	TRUE	0.19005	0.471444	0.312723	0.0512198	0.122673	0.213534	127.071	144.05	NE	NE	NE
Rv0569	-	hypothetical protein Rv0569	4	4	TRUE	0.753096	0.0748772	0.451606	0.107275	-0.30149	0.372806	128.267	214	S	NE	NE
Rv0570	nrdZ	PROBABLE RIBONUCLEOSIDE-DIPHOSPHATE REDUCTASE (LARGE SUBUNIT) NRDZ (RIBONUCLEOTIDE REDUCTASE)	37	32	TRUE	-0.182834	0.202194	-0.106964	0.257047	0.0758694	0.00731992	58.3674	72.6703	NE	NE	NE
Rv0571c	-	hypothetical protein Rv0571c	14	14	TRUE	-0.26298	0.263615	0.0101298	0.954796	0.27311	0.00089847	33.6625	44.2357	NE	NE	NE
Rv0572c	-	hypothetical protein Rv0572c	8	8	TRUE	0.662424	0.023071	0.226289	0.264919	-0.436135	0.0057006	378.445	231.5	NE	NE	NE
Rv0573c	-	nicotinate phosphoribosyltransferase	17	17	TRUE	0.163292	0.461572	0.0399308	0.795141	-0.123361	0.0600832	94.9752	96.6059	NE	NE	NE
Rv0574c	-	hypothetical protein Rv0574c	21	20	TRUE	0.224843	0.240184	0.340461	0.00400599	0.115618	0.0262254	90.7923	132.11	NE	NE	GA
Rv0575c	-	hypothetical protein Rv0575c	14	14	TRUE	0.394661	0.0820252	0.348143	0.0175569	-0.0465184	0.635642	215.353	205.929	NE	NE	GA
Rv0576	-	PROBABLE TRANSCRIPTIONAL REGULATORY PROTEIN (POSSIBLY ARSR-FAMILY)	20	19	TRUE	-0.11805	0.56823	-0.0287422	0.84367	0.0893081	0.112602	52.1849	63.55	NE	NE	NE
Rv0577	TB27.3	hypothetical protein Rv0577	14	14	TRUE	0.491846	0.0258004	0.298929	0.0435356	-0.192916	0.0163897	175.051	195.157	NE	NE	GA
Rv0578c	PE_PGRS7	PE-PGRS FAMILY PROTEIN	28	22	TRUE	-0.585698	5.65688e-05	-0.216947	0.0384318	0.368751	0	27.9005	31.9429	NE	NE	GD
Rv0579	-	hypothetical protein Rv0579	15	15	TRUE	0.423724	0.0493489	0.415958	0.00294284	-0.00776601	0.940727	97.5782	135.58	NE	NE	GA
Rv0580c	-	hypothetical protein Rv0580c	10	9	TRUE	0.1068	0.721551	0.136659	0.465627	0.0298595	0.839973	54.7918	85.12	NE	NE	NE
Rv0581	-	hypothetical protein Rv0581	4	4	TRUE	0.439895	0.318442	-0.0481724	0.884953	-0.488067	0.152703	92.9942	144.125	S	NE	NE
Rv0582	-	hypothetical protein Rv0582	10	10	TRUE	-0.14081	0.633975	-0.0285995	0.892187	0.112211	0.368648	44.7683	34.65	NE	NE	NE
Rv0583c	lpqN	PROBABLE CONSERVED LIPOPROTEIN LPQN	8	8	TRUE	0.592504	0.044111	0.228559	0.260933	-0.363945	0.0176958	180.374	164.65	NE	NE	NE
Rv0584	-	POSSIBLE CONSERVED EXPORTED PROTEIN	63	60	TRUE	0.176674	0.101855	0.114897	0.104164	-0.0617774	0.000103126	93.2501	102.497	NE	NE	NE
Rv0585c	-	PROBABLE CONSERVED INTEGRAL MEMBRANE PROTEIN	42	37	TRUE	-0.413463	0.000643099	-0.414389	2.28986e-07	-0.000925129	0.981454	43.3515	47.7524	NE	NE	GD
Rv0586	-	PROBABLE TRANSCRIPTIONAL REGULATORY PROTEIN (GNTR-FAMILY)	12	11	TRUE	-0.495881	0.0382643	-0.431192	0.00592746	0.0646893	0.560274	30.5279	30.7583	NE	NE	GD
Rv0587	yrbE2A	CONSERVED HYPOTHETICAL INTEGRAL MEMBRANE PROTEIN YRBE2A	13	13	TRUE	-0.0216873	0.93898	-0.0190397	0.918886	0.00264759	0.982661	26.1265	48.2692	NE	NE	NE
Rv0588	yrbE2B	CONSERVED HYPOTHETICAL INTEGRAL MEMBRANE PROTEIN YRBE2B	16	15	TRUE	-0.117693	0.613921	-0.0837468	0.583067	0.0339466	0.70163	44.158	49.1063	NE	NE	NE
Rv0589	mce2A	MCE-FAMILY PROTEIN MCE2A	27	25	TRUE	-0.225696	0.177375	-0.352968	0.000631182	-0.127272	0.00116113	60.803	55.5556	NE	NE	GD
Rv0590	mce2B	MCE-FAMILY PROTEIN MCE2B	10	10	TRUE	-0.00534035	0.986824	0.00904625	0.963192	0.0143866	0.927072	49.895	61.17	NE	NE	NE
Rv0590A	-	MCE-FAMILY RELATED PROTEIN	7	5	TRUE	-0.319882	0.340905	-0.525603	0.0108627	-0.20572	0.244108	88.0151	56.4571	NE	NE	GD
Rv0591	mce2C	MCE-FAMILY PROTEIN MCE2C	22	22	TRUE	-0.0205704	0.924388	-0.302431	0.00933367	-0.28186	1.19655e-07	67.0403	62.1409	U	NE	GD
Rv0592	mce2D	MCE-FAMILY PROTEIN MCE2D	29	28	TRUE	-0.139682	0.402553	-0.182436	0.0781623	-0.0427544	0.294493	36.0789	45.8793	NE	NE	NE
Rv0593	lprL	POSSIBLE MCE-FAMILY LIPOPROTEIN LPRL (MCE-FAMILY LIPOPROTEIN MCE2E)	19	14	TRUE	-0.208911	0.301973	-0.0251433	0.866534	0.183767	0.00143105	52.0772	85.6316	NE	NE	NE
Rv0594	mce2F	MCE-FAMILY PROTEIN MCE2F	30	29	TRUE	0.558911	7.15734e-05	0.484041	3.37133e-07	-0.0748702	0.037406	204.719	224.53	NE	NE	GA
Rv0595c	-	hypothetical protein Rv0595c	8	8	TRUE	0.527019	0.0784986	0.474009	0.0142652	-0.0530104	0.769198	89.8604	130.825	NE	NE	GA
Rv0596c	-	hypothetical protein Rv0596c	5	3	TRUE	-0.831227	0.0242067	-0.604298	0.013418	0.22693	0.389369	22.265	21.16	NE	NE	GD
Rv0597c	-	hypothetical protein Rv0597c	14	14	TRUE	0.0950095	0.707464	0.393856	0.00667849	0.298847	0.000342734	40.1501	94.75	NE	NE	GA
Rv0598c	-	hypothetical protein Rv0598c	7	7	TRUE	0.315012	0.348362	0.179428	0.420637	-0.135584	0.470816	65.2724	89.6857	NE	NE	NE
Rv0599c	-	hypothetical protein Rv0599c	6	6	TRUE	-0.264325	0.477877	0.0947055	0.711367	0.359031	0.0847121	19.8908	35.4333	NE	NE	NE
Rv0600c	-	PROBABLE TWO COMPONENT SENSOR KINASE -SECOND PART	4	4	TRUE	0.458656	0.298568	0.468131	0.0944056	0.009475	0.981511	47.9602	139.025	NE	NE	NE
Rv0601c	-	PROBABLE TWO COMPONENT SENSOR KINASE -FIRST PART	4	3	TRUE	-0.542365	0.214078	-0.438985	0.118253	0.10338	0.783989	45.7497	60.1	NE	NE	NE
Rv0602c	tcrA	PROBABLE TWO COMPONENT DNA BINDING TRANSCRIPTIONAL REGULATORY PROTEIN TCRA	11	10	TRUE	-0.0297097	0.923339	0.0554962	0.77009	0.0852059	0.467714	53.4382	76.3364	NE	NE	NE
Rv0603	-	POSSIBLE EXPORTED PROTEIN	2	2	TRUE	-0.0799725	0.912369	0.134958	0.760488	0.21493	0.797204	30.0278	33.55	S	NE	NE
Rv0604	lpqO	PROBABLE CONSERVED LIPOPROTEIN LPQO	7	7	TRUE	0.241869	0.482866	0.10326	0.659367	-0.138609	0.458661	121.665	121.257	NE	NE	NE
Rv0605	-	POSSIBLE RESOLVASE	10	10	TRUE	0.513819	0.052055	0.297629	0.0923421	-0.216191	0.0633429	207.034	203.49	NE	NE	NE
Rv0606	-	POSSIBLE TRANSPOSASE (FRAGMENT)	9	9	TRUE	-0.0802853	0.804428	0.111731	0.582925	0.192016	0.146941	52.0708	81.2	NE	NE	NE
Rv0607	-	hypothetical protein Rv0607	1	1	TRUE	0.137538	0.889845	0.13134	0.84053	-0.00619728		21.4985	46.4	S	Uncertain	NE
Rv0608	-	hypothetical protein Rv0608	2	1	TRUE	-0.758521	0.219226	-0.595748	0.133951	0.162773	0.84403	17.8047	35.25	S	Uncertain	NE
Rv0609	-	hypothetical protein Rv0609	7	7	TRUE	-0.106963	0.770182	-0.0874167	0.712621	0.0195465	0.932169	30.8559	51.4857	NE	NE	NE
Rv0609A	-	hypothetical protein Rv0609A	2	2	TRUE	0.247249	0.71245	0.608083	0.126102	0.360834	0.668987	20.0981	59.9	S	Uncertain	NE
Rv0610c	-	hypothetical protein Rv0610c	11	11	TRUE	0.111838	0.694294	0.187046	0.280324	0.0752089	0.53224	45.1413	83.9091	NE	NE	NE
Rv0611c	-	hypothetical protein Rv0611c	13	13	TRUE	0.333616	0.164522	0.490291	0.00100643	0.156675	0.0733738	74.7915	124.962	NE	NE	GA
Rv0612	-	hypothetical protein Rv0612	6	6	TRUE	0.134179	0.729591	0.190295	0.428638	0.0561161	0.823695	51.6404	48.2833	NE	NE	NE
Rv0613c	-	hypothetical protein Rv0613c	17	17	TRUE	0.437144	0.0292876	0.338221	0.0105988	-0.098924	0.141482	129.905	151.747	NE	NE	GA
Rv0614	-	hypothetical protein Rv0614	14	13	TRUE	0.210515	0.377521	0.157417	0.308512	-0.0530979	0.57851	92.322	112.636	NE	NE	NE
Rv0615	-	PROBABLE INTEGRAL MEMBRANE PROTEIN	4	4	TRUE	0.31656	0.487934	0.200096	0.502845	-0.116464	0.755544	134.201	137.825	S	NE	NE
Rv0616c	-	hypothetical protein Rv0616c	7	6	TRUE	-0.0648683	0.863945	-0.0947579	0.68739	-0.0298895	0.892718	93.7295	84.2714	NE	NE	NE
Rv0617	-	hypothetical protein Rv0617	3	3	TRUE	0.675094	0.178226	0.528382	0.10235	-0.146712	0.774457	133.111	289.367	S	NE	NE
Rv0618	galTa	PROBABLE GALACTOSE-1-PHOSPHATE URIDYLYLTRANSFERASE GALTA	6	6	TRUE	-0.119276	0.761198	-0.0479758	0.856439	0.0713005	0.769198	107.474	34.2333	NE	NE	NE
Rv0619	galTb	PROBABLE GALACTOSE-1-PHOSPHATE URIDYLYLTRANSFERASE GALTB	12	11	TRUE	-0.471647	0.0505703	-0.529445	0.000629858	-0.0577984	0.608786	21.4711	25.6917	NE	NE	GD
Rv0620	galK	galactokinase	9	8	TRUE	-0.531718	0.0571851	-0.61836	0.000531843	-0.0866422	0.561039	18.8905	18.1556	NE	NE	GD
Rv0621	-	POSSIBLE MEMBRANE PROTEIN	9	7	TRUE	-0.289299	0.325905	-0.33689	0.0695342	-0.0475907	0.766948	60.7056	79.9667	NE	NE	NE
Rv0622	-	POSSIBLE MEMBRANE PROTEIN	13	12	TRUE	-0.0940253	0.721074	-0.324126	0.0348333	-0.230101	0.008518	57.6567	67.8769	NE	NE	GD
Rv0623	-	hypothetical protein Rv0623	3	3	TRUE	-0.0306464	0.957914	0.22178	0.521095	0.252426	0.608786	18.4065	37.9333	NE	NE	NE
Rv0624	-	hypothetical protein Rv0624	7	7	TRUE	0.209594	0.549037	0.0619918	0.795908	-0.147602	0.427278	67.1008	88.5143	NE	NE	NE
Rv0625c	-	PROBABLE CONSERVED TRANSMEMBRANE PROTEIN	10	10	TRUE	0.0198318	0.950934	-0.0487794	0.807991	-0.0686112	0.61554	90.1713	97.8	NE	NE	NE
Rv0626	-	hypothetical protein Rv0626	4	4	TRUE	0.0819685	0.869699	0.40015	0.156313	0.318182	0.344488	33.3077	58.7	NE	NE	NE
Rv0627	-	hypothetical protein Rv0627	1	1	TRUE	-1.57939	0.060032	-1.0464	0.059837	0.532995		31.1386	0.4	S	Uncertain	NE
Rv0628c	-	hypothetical protein Rv0628c	4	3	TRUE	-0.0735073	0.883412	0.288622	0.318109	0.36213	0.280789	30.938	156.825	NE	NE	NE
Rv0629c	recD	PROBABLE EXONUCLEASE V (ALPHA CHAIN) RECD (EXODEOXYRIBONUCLEASE V ALPHA CHAIN) (EXODEOXYRIBONUCLEASE V POLYPEPTIDE)	16	13	TRUE	-0.391242	0.0625672	-0.218022	0.120174	0.17322	0.0124865	23.6736	36.6875	U	NE	NE
Rv0630c	recB	PROBABLE EXONUCLEASE V (BETA CHAIN) RECB (EXODEOXYRIBONUCLEASE V BETA CHAIN)(EXODEOXYRIBONUCLEASE V POLYPEPTIDE) (CHI-SPECIFIC ENDONUCLEASE)	34	30	TRUE	-0.236822	0.107174	-0.260103	0.00521324	-0.0232809	0.546018	40.3216	44.9471	NE	NE	GD
Rv0631c	recC	PROBABLE EXONUCLEASE V (GAMMA CHAIN) RECC (EXODEOXYRIBONUCLEASE V GAMMA CHAIN)(EXODEOXYRIBONUCLEASE V POLYPEPTIDE)	19	17	TRUE	-0.398752	0.0361137	-0.275098	0.0298169	0.123654	0.032466	33.2852	39.2316	NE	NE	GD
Rv0632c	echA3	enoyl-CoA hydratase	14	14	TRUE	0.21596	0.363844	0.247523	0.0983324	0.0315627	0.759162	68.4193	94.1	NE	NE	NE
Rv0633c	-	POSSIBLE EXPORTED PROTEIN	14	13	TRUE	0.448691	0.0436802	0.286263	0.0542125	-0.162428	0.0436109	191.746	211.543	NE	NE	NE
Rv0634c	-	POSSIBLE GLYOXALASE II (HYDROXYACYLGLUTATHIONE HYDROLASE) (GLX II)	13	13	TRUE	0.386086	0.104199	0.329539	0.0314783	-0.0565463	0.584176	111.445	111.015	NE	NE	GA
Rv0634A	-	hypothetical protein Rv0634A	6	6	TRUE	-0.0255444	0.950934	0.214358	0.368321	0.239902	0.252459	65.2943	70.2833	NE	NE	NE
Rv0634B	rpmG	50S ribosomal protein L33	5	2	TRUE	-1.7178	2.77738e-07	-1.59074	2.40567e-12	0.127058	0.660618	17.4549	0.24	S	GD	GD
Rv0635	-	hypothetical protein Rv0635	14	2	TRUE	-1.75539	3.91798e-20	-1.9177	4.12679e-48	-0.162319	0.0436109		0.192857	U	ES	GD
Rv0636	-	hypothetical protein Rv0636	8	2	TRUE	-1.49567	1.03469e-08	-1.58309	3.37694e-19	-0.0874239	0.60907		11.55	U	ES	GD
Rv0637	-	hypothetical protein Rv0637	9	8	TRUE	-0.407551	0.157838	-0.292793	0.118551	0.114758	0.422203	77.4278	47.1556	NE	NE	NE
Rv0638	secE	preprotein translocase subunit SecE	9	0	FALSE								0	E	ES	ESB
Rv0639	nusG	transcription antitermination protein NusG	13	3	FALSE								5.94615	E	ES	ES
Rv0640	rplK	50S ribosomal protein L11	6	2	TRUE	-1.40301	5.74155e-06	-1.43419	4.24478e-12	-0.0311736	0.905189	23.465	14.75	U	NE	GD
Rv0641	rplA	50S ribosomal protein L1	8	1	FALSE								32.275	E	ES	ES
Rv0642c	mmaA4	METHOXY MYCOLIC ACID SYNTHASE 4 MMAA4 (METHYL MYCOLIC ACID SYNTHASE 4) (MMA4) (HYDROXY MYCOLIC ACID SYNTHASE)	19	19	TRUE	0.843797	9.87032e-07	0.589823	7.86794e-07	-0.253974	2.21301e-05	350.468	318.921	NE	GA	GA
Rv0643c	mmaA3	METHOXY MYCOLIC ACID SYNTHASE 3 MMAA3 (METHYL MYCOLIC ACID SYNTHASE 3) (MMA3) (HYDROXY MYCOLIC ACID SYNTHASE)	23	23	TRUE	0.651682	4.79722e-05	0.555492	2.9072e-07	-0.0961899	0.0428854	232.568	268.574	U	GA	GA
Rv0644c	mmaA2	METHOXY MYCOLIC ACID SYNTHASE 2 MMAA2 (METHYL MYCOLIC ACID SYNTHASE 2) (MMA2) (HYDROXY MYCOLIC ACID SYNTHASE)	12	11	TRUE	0.820312	0.000262787	0.62783	3.91592e-05	-0.192482	0.0431641	483.176	463.55	NE	GA	GA
Rv0645c	mmaA1	METHOXY MYCOLIC ACID SYNTHASE 1 MMAA1 (METHYL MYCOLIC ACID SYNTHASE 1) (MMA1) (HYDROXY MYCOLIC ACID SYNTHASE)	20	20	TRUE	1.04286	1.9141e-10	0.72378	2.3597e-10	-0.319077	1.12926e-07	469.449	469.8	U	GA	GA
Rv0646c	lipG	PROBABLE LIPASE/ESTERASE LIPG	10	10	TRUE	0.204079	0.479175	0.227087	0.205898	0.0230077	0.87895	118.138	118.01	NE	GA	NE
Rv0647c	-	hypothetical protein Rv0647c	15	6	FALSE								33.8667	E	ES	ES
Rv0648	-	ALPHA-MANNOSIDASE	38	37	TRUE	0.238894	0.082935	0.31988	0.000219691	0.0809858	0.00300875	108.222	133.787	NE	NE	GA
Rv0649	fabD2	POSSIBLE MALONYL COA-ACYL CARRIER PROTEIN TRANSACYLASE FABD2 (MCT)	4	4	TRUE	-0.220375	0.637909	0.142732	0.644618	0.363108	0.278992	43.8812	49.275	NE	NE	NE
Rv0650	-	POSSIBLE SUGAR KINASE	6	6	TRUE	0.253272	0.49713	0.260811	0.265349	0.00753914	0.978153	89.3064	99.2167	NE	NE	NE
Rv0651	rplJ	50S ribosomal protein L10	6	1	TRUE	-1.80065	2.03534e-09	-1.89025	1.61444e-20	-0.0896029	0.711449		0.05	NE	ES	GD
Rv0653c	-	POSSIBLE TRANSCRIPTIONAL REGULATORY PROTEIN (PROBABLY TETR-FAMILY)	11	11	TRUE	0.296004	0.264585	0.324806	0.0525356	0.0288016	0.831874	88.0724	124.473	NE	NE	NE
Rv0654	-	PROBABLE DIOXYGENASE	27	26	TRUE	0.559144	0.000183485	0.469212	3.2106e-06	-0.0899326	0.0241412	218.618	257.959	NE	GA	GA
Rv0655	mkl	POSSIBLE RIBONUCLEOTIDE-TRANSPORT ATP-BINDING PROTEIN ABC TRANSPORTER MKL	15	15	TRUE	0.325572	0.144221	0.405995	0.00370848	0.0804229	0.318174	87.289	132.3	NE	GA	GA
Rv0656c	-	hypothetical protein Rv0656c	5	5	TRUE	0.529293	0.172861	0.47644	0.055604	-0.0528534	0.861525	133.384	169.58	NE	GA	NE
Rv0657c	-	hypothetical protein Rv0657c	2	2	TRUE	0.213567	0.752196	0.0997255	0.827216	-0.113841	0.894383	371.157	69.7	S	GA	NE
Rv0658c	-	PROBABLE CONSERVED INTEGRAL MEMBRANE PROTEIN	17	14	TRUE	-0.0515141	0.830483	0.0430969	0.777725	0.094611	0.163196	112.398	92.3941	NE	NE	NE
Rv0659c	-	hypothetical protein Rv0659c	4	4	TRUE	0.432268	0.328078	0.275573	0.343363	-0.156695	0.671533	166.608	242	NE	NE	NE
Rv0660c	-	hypothetical protein Rv0660c	2	2	TRUE	0.878281	0.150702	0.55929	0.160501	-0.318991	0.705077	202.777	264.75	S	NE	NE
Rv0661c	-	hypothetical protein Rv0661c	5	5	TRUE	0.357236	0.370007	0.124052	0.654185	-0.233184	0.37409	177.566	116.9	NE	NE	NE
Rv0662c	-	hypothetical protein Rv0662c	6	6	TRUE	0.462115	0.193548	0.215242	0.368321	-0.246873	0.239212	137.868	169.45	S	Uncertain	NE
Rv0663	atsD	POSSIBLE ARYLSULFATASE ATSD (ARYL-SULFATE SULPHOHYDROLASE) (ARYLSULPHATASE)	47	47	TRUE	0.000321222	0.998344	-0.0941552	0.260933	-0.0944764	1.29591e-05	66.5823	62.9085	U	NE	NE
Rv0664	-	hypothetical protein Rv0664	3	3	TRUE	0.0315711	0.956549	0.145138	0.686428	0.113567	0.829814	53.4415	50.7	S	NE	NE
Rv0665	-	hypothetical protein Rv0665	5	5	TRUE	0.114505	0.792941	0.0127762	0.963192	-0.101728	0.729389	60.3938	108.72	NE	NE	NE
Rv0667	rpoB	DNA-directed RNA polymerase subunit beta	39	3	FALSE								1.0641	E	ES	ES
Rv0668	rpoC	DNA-directed RNA polymerase subunit beta'	52	15	FALSE								13.5385	E	ES	ES
Rv0669c	-	POSSIBLE HYDROLASE	37	37	TRUE	0.314743	0.0200078	0.216815	0.0161997	-0.097928	0.000463452	113.436	128.481	U	NE	GA
Rv0670	end	endonuclease IV	5	5	TRUE	0.387514	0.326731	0.116426	0.674963	-0.271088	0.29425	223.05	163.84	NE	NE	NE
Rv0671	lpqP	POSSIBLE CONSERVED LIPOPROTEIN LPQP	14	14	TRUE	0.346616	0.132393	0.145782	0.349503	-0.200834	0.0125455	110.988	112.893	NE	NE	NE
Rv0672	fadE8	PROBABLE ACYL-CoA DEHYDROGENASE FADE8	27	25	TRUE	0.0683419	0.707464	-0.00398735	0.974377	-0.0723292	0.0750131	73.2542	99.3926	NE	NE	NE
Rv0673	echA4	enoyl-CoA hydratase	10	9	TRUE	-0.0890827	0.770805	-0.0812217	0.679369	0.00786096	0.96357	52.6854	79.97	NE	NE	NE
Rv0674	-	hypothetical protein Rv0674	7	4	TRUE	-0.995173	0.000822422	-0.648058	0.00144644	0.347115	0.0481416	6.5684	9.54286	NE	NE	GD
Rv0675	echA5	enoyl-CoA hydratase	5	5	TRUE	-0.480695	0.218425	-0.167124	0.533062	0.31357	0.223893	15.9622	32.08	NE	NE	NE
Rv0676c	mmpL5	PROBABLE CONSERVED TRANSMEMBRANE TRANSPORT PROTEIN MMPL5	32	32	TRUE	0.453347	0.00119113	0.324568	0.000617677	-0.12878	8.35574e-05	166.617	164.634	U	NE	GA
Rv0677c	mmpS5	POSSIBLE CONSERVED MEMBRANE PROTEIN MMPS5	6	5	TRUE	0.208882	0.581514	0.0493315	0.852946	-0.159551	0.471389	123.32	127.9	NE	NE	NE
Rv0678	-	hypothetical protein Rv0678	5	5	TRUE	0.643412	0.0917688	0.34267	0.176359	-0.300742	0.243323	215.913	312.74	NE	NE	NE
Rv0679c	-	CONSERVED HYPOTHETICAL THREONINE RICH PROTEIN	6	6	TRUE	0.168578	0.658266	0.260985	0.265246	0.092407	0.702273	143.18	119.417	NE	NE	NE
Rv0680c	-	PROBABLE CONSERVED TRANSMEMBRANE PROTEIN	3	3	TRUE	0.643457	0.201118	0.461674	0.15654	-0.181783	0.722123	155.731	192.333	S	NE	NE
Rv0681	-	PROBABLE TRANSCRIPTIONAL REGULATORY PROTEIN (POSSIBLY TETR-FAMILY)	13	13	TRUE	0.442593	0.0571115	0.513302	0.000549648	0.070709	0.474576	97.3029	143.046	NE	NE	GA
Rv0682	rpsL	30S ribosomal protein S12	8	2	TRUE	-1.7269	2.0919e-11	-1.84937	6.61255e-26	-0.122467	0.4503		0.2125	NE	ES	GD
Rv0683	rpsG	30S ribosomal protein S7	5	1	TRUE	-1.74523	1.69532e-07	-1.76103	5.27346e-15	-0.0157983	0.963684		0.18	NE	ES	GD
Rv0684	fusA1	elongation factor G	34	4	FALSE								0.0352941	E	ES	ES
Rv0685	tuf	elongation factor Tu	12	3	TRUE	-1.53984	1.74806e-13	-1.68415	4.08071e-32	-0.144312	0.136432		17.2333	NE	ES	GD
Rv0686	-	PROBABLE MEMBRANE PROTEIN	12	12	TRUE	0.789887	0.000469851	0.549707	0.00036981	-0.24018	0.0119672	247.276	262.283	NE	NE	GA
Rv0687	fabG	3-ketoacyl-(acyl-carrier-protein) reductase	17	16	TRUE	-0.259087	0.221209	-0.0906149	0.533062	0.168472	0.00930436	35.1121	39.9294	NE	NE	NE
Rv0688	-	PUTATIVE FERREDOXIN REDUCTASE	19	18	TRUE	0.0586314	0.792941	0.09963	0.463867	0.0409986	0.555961	50.4585	72.6211	NE	NE	NE
Rv0689c	-	hypothetical protein Rv0689c	5	5	TRUE	0.12608	0.770751	0.132707	0.630586	0.00662681	0.983377	98.4885	115.04	S	NE	NE
Rv0690c	-	hypothetical protein Rv0690c	17	16	TRUE	0.0117599	0.961492	-0.0275979	0.860783	-0.0393578	0.623665	106.418	101.253	NE	NE	NE
Rv0691c	-	PROBABLE TRANSCRIPTIONAL REGULATORY PROTEIN	9	9	TRUE	0.15151	0.62645	-0.159994	0.415048	-0.311504	0.0191045	102.739	90.9444	NE	NE	NE
Rv0692	-	hypothetical protein Rv0692	7	6	TRUE	0.0411233	0.915886	0.134207	0.557488	0.0930838	0.643173	52.3077	82.8286	NE	NE	NE
Rv0693	pqqE	PROBABLE COENZYME PQQ SYNTHESIS PROTEIN E PQQE (COENZYME PQQ SYNTHESIS PROTEIN III)	19	16	TRUE	-0.143279	0.495138	-0.200112	0.12044	-0.0568332	0.380143	49.6238	60.6211	NE	NE	NE
Rv0694	lldD1	POSSIBLE L-LACTATE DEHYDROGENASE (CYTOCHROME) LLDD1	18	17	TRUE	-0.485709	0.0113649	-0.294007	0.0234199	0.191701	0.00173342	11.9501	23.9444	NE	NE	GD
Rv0695	-	hypothetical protein Rv0695	12	11	TRUE	-0.269155	0.290415	0.000759518	0.996681	0.269914	0.00508126	19.8311	35.45	NE	NE	NE
Rv0696	-	PROBABLE MEMBRANE SUGAR TRANSFERASE	27	27	TRUE	-0.0811285	0.652257	-0.197409	0.0656063	-0.116281	0.00300875	35.8368	43.9185	U	NE	NE
Rv0697	-	PROBABLE DEHYDROGENASE	27	17	TRUE	-1.12444	4.58709e-16	-1.03232	3.08374e-27	0.0921226	0.0207003	9.59239	6.41481	NE	GD	GD
Rv0698	-	hypothetical protein Rv0698	12	10	TRUE	-0.60923	0.00939058	-0.569468	0.000220456	0.0397622	0.738362	22.1021	24.9167	NE	NE	GD
Rv0699	-	hypothetical protein Rv0699	3	3	TRUE	0.197516	0.719369	0.327672	0.327179	0.130155	0.8008	25.2281	69.7	S	NE	NE
Rv0700	rpsJ	30S ribosomal protein S10	7	3	TRUE	-1.38913	9.99742e-07	-1.594	4.41295e-17	-0.204872	0.246036		5.75714	S	GD	GD
Rv0701	rplC	50S ribosomal protein L3	16	1	TRUE	-1.81871	1.26636e-24	-1.89182	1.74888e-53	-0.0731106	0.335374		0.025	U	ES	GD
Rv0702	rplD	50S ribosomal protein L4	11	1	FALSE								0.0818182	E	ES	ES
Rv0703	rplW	50S ribosomal protein L23	5	1	FALSE								1.62	E	ES	ES
Rv0704	rplB	50S ribosomal protein L2	18	1	FALSE								0.05	E	ES	ES
Rv0705	rpsS	30S ribosomal protein S19	2	1	TRUE	-1.61109	0.00460338	-1.94307	1.20152e-07	-0.331983	0.694613		0.45	S	ES	GD
Rv0706	rplV	50S ribosomal protein L22	9	0	FALSE								0	E	ES	ESB
Rv0707	rpsC	30S ribosomal protein S3	14	0	FALSE								0	E	ES	ESB
Rv0708	rplP	50S ribosomal protein L16	10	1	FALSE								1.86	E	ES	ES
Rv0709	rpmC	50S ribosomal protein L29	4	3	TRUE	-1.46696	0.000154475	-1.64341	1.16951e-10	-0.176447	0.625033	6.46461	1.225	S	GD	GD
Rv0710	rpsQ	30S ribosomal protein S17	12	3	TRUE	-1.36881	9.04613e-11	-1.54377	5.43918e-27	-0.174966	0.0665144		31.9833	U	ES	GD
Rv0711	atsA	POSSIBLE ARYLSULFATASE ATSA (ARYL-SULFATE SULPHOHYDROLASE) (ARYLSULPHATASE)	47	47	TRUE	0.491872	9.09788e-06	0.314007	4.82317e-05	-0.177865	2.20318e-14	168.763	177.453	U	NE	GA
Rv0712	-	hypothetical protein Rv0712	20	20	TRUE	-0.135909	0.507341	0.0269928	0.852946	0.162902	0.00269457	42.635	68.19	NE	NE	NE
Rv0713	-	PROBABLE CONSERVED TRANSMEMBRANE PROTEIN	20	19	TRUE	0.351111	0.0615786	0.38578	0.00135177	0.0346688	0.605964	172.769	234.79	NE	NE	GA
Rv0714	rplN	50S ribosomal protein L14	5	2	TRUE	-1.7294	2.24837e-07	-2.09801	5.16195e-21	-0.368614	0.153154		0.2	NE	ES	GD
Rv0715	rplX	50S ribosomal protein L24	5	0	FALSE								0	E	ES	ESB
Rv0716	rplE	50S ribosomal protein L5	4	0	FALSE								0	E	ES	ESB
Rv0717	rpsN	30S ribosomal protein S14	3	1	TRUE	-1.42796	0.00185523	-1.16534	0.000149053	0.262621	0.593798		2.6	S	Uncertain	GD
Rv0718	rpsH	30S ribosomal protein S8	10	2	TRUE	-1.75985	1.23271e-14	-1.77645	7.61593e-30	-0.0166048	0.916268		0.14	U	ES	GD
Rv0719	rplF	50S ribosomal protein L6	16	1	FALSE								0.00625	E	ES	ES
Rv0720	rplR	50S ribosomal protein L18	4	1	TRUE	-1.72288	5.3693e-06	-2.08822	9.06243e-17	-0.365347	0.276118		0.225	S	ES	GD
Rv0721	rpsE	30S ribosomal protein S5	13	5	FALSE								12.0923	E	ES	ES
Rv0722	rpmD	50S ribosomal protein L30	2	2	TRUE	-1.10257	0.0636188	-1.53044	4.34659e-05	-0.427872	0.606896	58.1427	2.8	S	Uncertain	GD
Rv0723	rplO	50S ribosomal protein L15	3	1	TRUE	-1.06184	0.0258694	-0.884262	0.00480429	0.177576	0.728167	38.4309	34.5333	S	Uncertain	GD
Rv0724	sppA	POSSIBLE PROTEASE IV SPPA (ENDOPEPTIDASE IV) (SIGNAL PEPTIDE PEPTIDASE)	30	29	TRUE	0.260711	0.0945586	0.153392	0.135857	-0.107319	0.00219908	86.5044	103.52	NE	NE	NE
Rv0724A	-	hypothetical protein Rv0724A	1	1	TRUE	0.395273	0.674406	0.881962	0.116321	0.486689		21.2872	84.4	NE	NE	NE
Rv0725c	-	hypothetical protein Rv0725c	15	13	TRUE	-0.211581	0.356824	-0.16291	0.27187	0.0486709	0.586611	59.3333	58.5333	NE	NE	NE
Rv0726c	-	hypothetical protein Rv0726c	16	16	TRUE	-0.0278852	0.913755	-0.279016	0.0439335	-0.251131	0.000404368	98.9597	115.719	NE	NE	GD
Rv0727c	fucA	L-fuculose-phosphate aldolase	13	13	TRUE	0.480783	0.0365612	0.432708	0.0039873	-0.0480744	0.653918	107.759	142.477	NE	NE	GA
Rv0728c	serA2	POSSIBLE D-3-PHOSPHOGLYCERATE DEHYDROGENASE SERA2 (PHOSPHOGLYCERATE DEHYDROGENASE) (PGDH)	9	8	TRUE	0.114871	0.717406	0.0769388	0.712729	-0.0379326	0.819229	103.232	123.189	NE	NE	NE
Rv0729	xylB	POSSIBLE D-XYLULOSE KINASE XYLB (XYLULOKINASE) (XYLULOSE KINASE)	19	18	TRUE	0.158241	0.447996	0.264747	0.0378226	0.106507	0.0689834	142.257	184.9	NE	NE	GA
Rv0730	-	hypothetical protein Rv0730	4	4	TRUE	0.553991	0.203767	0.493558	0.0764425	-0.0604329	0.876082	189.35	302.875	NE	GA	NE
Rv0731c	-	hypothetical protein Rv0731c	10	10	TRUE	0.37537	0.171427	0.376095	0.0312122	0.000725338	0.996237	180.485	182.75	NE	GA	GA
Rv0732	secY	preprotein translocase subunit SecY	28	6	FALSE								4.75714	E	ES	ES
Rv0733	adk	adenylate kinase	6	1	FALSE								23.05	E	NE	ES
Rv0734	mapA	methionine aminopeptidase	10	8	TRUE	-0.476513	0.0748532	0.109965	0.566523	0.586478	2.35177e-05	24.0849	84.1	NE	NE	NE
Rv0735	sigL	RNA polymerase sigma factor SigL	7	7	TRUE	0.816841	0.0077096	0.693943	0.000617677	-0.122898	0.521543	146.833	301.429	NE	NE	GA
Rv0736	-	PROBABLE CONSERVED MEMBRANE PROTEIN	9	9	TRUE	-0.759243	0.00461837	-0.61073	0.000632185	0.148513	0.27356	76.2852	56.1556	NE	NE	GD
Rv0737	-	POSSIBLE TRANSCRIPTIONAL REGULATORY PROTEIN	5	5	TRUE	0.292015	0.475106	0.61006	0.012473	0.318046	0.216135	62.6147	107.8	NE	NE	GA
Rv0738	-	hypothetical protein Rv0738	1	1	TRUE	0.212999	0.830187	0.392716	0.510663	0.179717		41.959	55.3	S	Uncertain	NE
Rv0739	-	hypothetical protein Rv0739	18	18	TRUE	0.575517	0.00218729	0.556751	6.74814e-06	-0.0187656	0.819229	183.822	218.606	NE	NE	GA
Rv0740	-	hypothetical protein Rv0740	10	10	TRUE	0.391221	0.15265	0.405891	0.0193834	0.0146706	0.926636	138.72	129.81	NE	NE	GA
Rv0741	-	PROBABLE TRANSPOSASE (FRAGMENT)	4	4	TRUE	0.410504	0.356092	0.540361	0.0519237	0.129857	0.727492	134.046	163.975	S	NE	NE
Rv0742	PE_PGRS8	PE-PGRS FAMILY PROTEIN	6	6	TRUE	0.261827	0.482035	0.293076	0.20609	0.0312486	0.905184	117.944	163.75	NE	NE	NE
Rv0743c	-	hypothetical protein Rv0743c	10	10	TRUE	0.670237	0.00904365	0.506049	0.00315759	-0.164187	0.167008	262.113	336.39	NE	NE	GA
Rv0744c	-	POSSIBLE TRANSCRIPTIONAL REGULATORY PROTEIN	9	9	TRUE	0.00264055	0.993769	0.0721704	0.730538	0.0695298	0.656165	90.66	52.2667	NE	NE	NE
Rv0745	-	hypothetical protein Rv0745	7	7	TRUE	0.252235	0.465416	0.233575	0.28227	-0.0186598	0.936061	104.878	131.057	NE	NE	NE
Rv0746	PE_PGRS9	PE-PGRS FAMILY PROTEIN	15	13	TRUE	-0.45712	0.0325658	-0.0703286	0.659471	0.386791	3.33202e-06	28.182	35.8867	NE	NE	NE
Rv0747	PE_PGRS10	PE-PGRS FAMILY PROTEIN	17	14	TRUE	-0.152238	0.492183	0.0363874	0.813859	0.188626	0.00365456	41.009	68.8765	NE	NE	NE
Rv0748	-	hypothetical protein Rv0748	3	3	TRUE	0.52407	0.30313	0.504125	0.119737	-0.0199451	0.973736	67.3306	115.467	S	NE	NE
Rv0749	-	hypothetical protein Rv0749	5	5	TRUE	0.605876	0.114021	0.63548	0.00903413	0.0296041	0.926802	102.352	179.34	NE	NE	GA
Rv0749A	-	hypothetical protein Rv0749A	2	2	TRUE	0.572336	0.362737	0.626532	0.114051	0.0541961	0.952621	81.8861	128.35	S	NE	NE
Rv0750	-	hypothetical protein Rv0750	5	5	TRUE	0.170274	0.686063	0.228212	0.382836	0.0579378	0.84553	121.48	83.86	NE	NE	NE
Rv0751c	mmsB	PROBABLE 3-HYDROXYISOBUTYRATE DEHYDROGENASE MMSB (HIBADH)	8	8	TRUE	0.311472	0.317799	0.132456	0.532676	-0.179015	0.241902	103.34	108.362	NE	NE	NE
Rv0752c	fadE9	PROBABLE ACYL-CoA DEHYDROGENASE FADE9	16	14	TRUE	-0.333408	0.120255	-0.242958	0.0812112	0.09045	0.216222	37.4979	40.5875	NE	NE	NE
Rv0753c	mmsA	PROBABLE METHYLMALONATE-SEMIALDEHYDE DEHYDROGENASE MMSA (METHYLMALONIC ACID SEMIALDEHYDE DEHYDROGENASE) (MMSDH)	19	19	TRUE	0.177083	0.388738	0.107927	0.424929	-0.0691561	0.266637	67.8816	87.4211	NE	NE	NE
Rv0754	PE_PGRS11	PE-PGRS FAMILY PROTEIN	31	29	TRUE	0.101295	0.542182	0.265641	0.00648203	0.164346	2.05829e-06	96.3821	132.681	NE	NE	GA
Rv0755c	PPE12	PPE FAMILY PROTEIN	56	41	TRUE	-0.812505	2.50217e-17	-0.677954	3.12835e-24	0.134551	6.16889e-13	30.1737	31.5929	NE	NE	GD
Rv0755A	-	PUTATIVE TRANSPOSASE (FRAGMENT)	7	7	TRUE	0.785057	0.0107685	0.745033	0.000240207	-0.040024	0.850147	329.435	492.571	NE	GA	GA
Rv0756c	-	hypothetical protein Rv0756c	7	7	TRUE	0.65227	0.0373628	0.573311	0.00522456	-0.07896	0.70163	143.952	200.171	NE	NE	GA
Rv0757	phoP	POSSIBLE TWO COMPONENT SYSTEM RESPONSE TRANSCRIPTIONAL POSITIVE REGULATOR PHOP	12	11	TRUE	0.259788	0.307637	0.0322041	0.864254	-0.227584	0.0171869	120.462	107.2	NE	NE	NE
Rv0758	phoR	POSSIBLE TWO COMPONENT SYSTEM RESPONSE SENSOR KINASE MEMBRANE ASSOCIATED PHOR	18	18	TRUE	0.199164	0.341489	0.200719	0.130229	0.00155448	0.985506	74.6679	84.7167	NE	NE	NE
Rv0759c	-	hypothetical protein Rv0759c	2	2	TRUE	0.459795	0.4766	0.145826	0.74284	-0.313969	0.709097	177.908	115.2	S	NE	NE
Rv0760c	-	hypothetical protein Rv0760c	6	5	TRUE	-0.0300723	0.941984	0.110147	0.66319	0.140219	0.536228	80.6841	84.7833	NE	NE	NE
Rv0761c	adhB	POSSIBLE ZINC-CONTAINING ALCOHOL DEHYDROGENASE NAD DEPENDENT ADHB	14	13	TRUE	0.20678	0.387487	0.172887	0.259709	-0.0338927	0.739203	167.06	166.25	NE	NE	NE
Rv0762c	-	hypothetical protein Rv0762c	14	14	TRUE	0.193281	0.42354	0.238945	0.111055	0.045664	0.643616	74.7172	111.764	NE	NE	NE
Rv0763c	-	POSSIBLE FERREDOXIN	3	2	TRUE	-0.53949	0.289172	-0.202474	0.563068	0.337016	0.487732	14.6803	30.4	S	Uncertain	NE
Rv0764c	cyp51	CYTOCHROME P450 51 CYP51 (CYPL1) (P450-L1A1) (STEROL 14-ALPHA DEMETHYLASE) (LANOSTEROL 14-ALPHA DEMETHYLASE) (P450-14DM)	19	18	TRUE	-0.0883726	0.683115	-0.014104	0.926039	0.0742686	0.227726	39.3556	54.3211	NE	NE	NE
Rv0765c	-	short chain dehydrogenase	12	10	TRUE	-0.469956	0.0516693	-0.477361	0.00219491	-0.00740531	0.957459	30.0206	32.3083	NE	NE	GD
Rv0766c	cyp123	PROBABLE CYTOCHROME P450 123 CYP123	26	23	TRUE	-0.267936	0.110912	-0.254753	0.018071	0.0131826	0.815611	25.5824	40.3731	NE	NE	GD
Rv0767c	-	hypothetical protein Rv0767c	14	13	TRUE	-0.243209	0.302126	-0.416326	0.00402313	-0.173117	0.0308538	57.154	56.7071	NE	NE	GD
Rv0768	aldA	PROBABLE ALDEHYDE DEHYDROGENASE NAD DEPENDENT ALDA (ALDEHYDE DEHYDROGENASE	28	25	TRUE	-0.477635	0.00142996	-0.372074	0.000228025	0.105562	0.00525126	23.6557	27.3214	NE	NE	GD
Rv0769	-	short chain dehydrogenase	17	15	TRUE	-0.0169205	0.945317	-0.0447093	0.77007	-0.0277887	0.739898	73.1713	74.8353	NE	NE	NE
Rv0770	-	PROBABLE DEHYDROGENASE/REDUCTASE	10	10	TRUE	0.106096	0.723486	0.125689	0.507008	0.0195929	0.898339	68.8247	83.89	NE	NE	NE
Rv0771	-	POSSIBLE 4-CARBOXYMUCONOLACTONE DECARBOXYLASE (CMD)	11	10	TRUE	-0.0471475	0.874536	-0.177809	0.307675	-0.130662	0.229306	66.2443	83.1273	NE	NE	NE
Rv0772	purD	phosphoribosylamine--glycine ligase	24	3	FALSE								0.0333333	E	ES	ES
Rv0773c	ggtA	PROBABLE BIFUNCTIONAL ACYLASE GGTA: CEPHALOSPORIN ACYLASE (GL-7ACA ACYLASE) + GAMMA-GLUTAMYLTRANSPEPTIDASE (GGT)	21	20	TRUE	-0.184218	0.341854	-0.277998	0.0203967	-0.0937795	0.0751982	29.8563	32.6571	NE	NE	GD
Rv0774c	-	PROBABLE CONSERVED EXPORTED PROTEIN	11	10	TRUE	-0.198226	0.472193	0.0379388	0.84661	0.236164	0.0246434	39.2798	60.4636	NE	NE	NE
Rv0775	-	hypothetical protein Rv0775	9	9	TRUE	0.542578	0.0516693	0.438262	0.0164396	-0.104315	0.47017	210.459	225.378	NE	NE	GA
Rv0776c	-	hypothetical protein Rv0776c	15	14	TRUE	0.301154	0.179266	0.254952	0.0761383	-0.0462018	0.607187	129.446	149.867	NE	NE	NE
Rv0777	purB	adenylosuccinate lyase	19	1	FALSE								2.64737	E	ES	ES
Rv0778	cyp126	POSSIBLE CYTOCHROME P450 126 CYP126	21	21	TRUE	0.00615557	0.978428	-0.19145	0.118567	-0.197605	0.000155254	59.5612	59.1524	U	NE	NE
Rv0779c	-	POSSIBLE CONSERVED TRANSMEMBRANE PROTEIN	8	8	TRUE	-0.278881	0.376907	-0.11136	0.606827	0.167521	0.276118	20.2617	26.0625	NE	NE	NE
Rv0780	hemH	phosphoribosylaminoimidazole-succinocarboxamide synthase	26	2	TRUE	-1.80027	6.01466e-39	-1.78099	2.3198e-76	0.0192786	0.723326		0.0692308	U	ES	GD
Rv0781	ptrBa	PROBABLE PROTEASE II PTRBA	17	13	TRUE	-0.979793	5.35932e-08	-1.06786	1.38237e-18	-0.0880712	0.19735	10.1593	13.4588	NE	NE	GD
Rv0782	ptrBb	PROBABLE PROTEASE II PTRBB	46	40	TRUE	-0.422563	0.000231772	-0.503445	1.94337e-11	-0.0808824	0.000269635	38.0996	44.6739	NE	NE	GD
Rv0783c	emrB	POSSIBLE MULTIDRUG RESISTANCE INTEGRAL MEMBRANE EFFLUX PROTEIN EMRB	26	21	TRUE	-0.442568	0.00511405	-0.449565	1.33066e-05	-0.00699673	0.905504	32.2226	36.9538	NE	NE	GD
Rv0784	-	hypothetical protein Rv0784	10	9	TRUE	-0.733085	0.00388475	-0.558465	0.00100636	0.17462	0.137973	14.1347	12.48	NE	NE	GD
Rv0785	-	putative FAD-binding dehydrogenase	36	33	TRUE	-0.344816	0.011087	-0.302288	0.000732799	0.042528	0.178101	46.1993	53.25	NE	NE	GD
Rv0786c	-	hypothetical protein Rv0786c	12	10	TRUE	-0.366816	0.141272	-0.446937	0.00429872	-0.0801206	0.452204	54.5942	51.125	NE	NE	GD
Rv0787	-	hypothetical protein Rv0787	16	16	TRUE	0.115409	0.620764	-0.000870189	0.995802	-0.116279	0.10007	111.437	112.888	NE	NE	NE
Rv0787A	-	phosphoribosylformylglycinamidine synthase subunit PurS	2	0	FALSE								0	S	ES	ESB
Rv0788	purQ	phosphoribosylformylglycinamidine synthase subunit I	12	2	FALSE								0.1	E	ES	ES
Rv0789c	-	hypothetical protein Rv0789c	7	7	TRUE	0.296816	0.378845	0.365668	0.0826267	0.0688522	0.738989	71.1879	104.171	NE	NE	NE
Rv0790c	-	hypothetical protein Rv0790c	21	21	TRUE	0.351348	0.0547031	0.306283	0.0100727	-0.0450652	0.454619	166.066	189.51	U	NE	GA
Rv0791c	-	hypothetical protein Rv0791c	13	13	TRUE	0.348008	0.146486	0.336583	0.0277627	-0.0114245	0.925209	75.0379	99.6846	NE	NE	GA
Rv0792c	-	PROBABLE TRANSCRIPTIONAL REGULATORY PROTEIN (PROBABLY GNTR-FAMILY)	18	18	TRUE	0.236547	0.253251	0.388759	0.002247	0.152212	0.0125511	91.482	127.222	NE	NE	GA
Rv0793	-	hypothetical protein Rv0793	9	9	TRUE	0.386322	0.181604	0.258645	0.169781	-0.127677	0.357322	62.0226	106.267	NE	NE	NE
Rv0794c	-	PROBABLE OXIDOREDUCTASE	20	19	TRUE	-0.0012491	0.995678	-0.0358487	0.799272	-0.0345996	0.606286	55.252	66.78	NE	NE	NE
Rv0795	-	PUTATIVE TRANSPOSASE FOR INSERTION SEQUENCE ELEMENT IS6110 (FRAGMENT)	4	4	TRUE	0.385512	0.388903	0.373817	0.188251	-0.0116952	0.977763	128.944	154.725	NE	NE	NE
Rv0796	-	PUTATIVE TRANSPOSASE FOR INSERTION SEQUENCE ELEMENT IS6110	25	25	TRUE	0.423083	0.00920585	0.220703	0.0471664	-0.20238	4.22638e-06	166.967	173.096	U	NE	GA
Rv0797	-	IS1547 transposase	12	12	TRUE	0.605305	0.00993637	0.419106	0.0075789	-0.186199	0.0501315	154.527	169.825	NE	NE	GA
Rv0798c	cfp29	29 KDa ANTIGEN CFP29	17	15	TRUE	-0.394326	0.0519272	-0.325986	0.0141389	0.0683406	0.338522	45.9399	42.9765	NE	NE	GD
Rv0799c	-	hypothetical protein Rv0799c	10	10	TRUE	0.0818602	0.790595	0.0767149	0.697475	-0.00514526	0.976739	143.146	103.85	NE	NE	NE
Rv0800	pepC	putative aminopeptidase 2	17	16	TRUE	-0.0461757	0.850492	0.117264	0.410622	0.163439	0.0117629	54.1555	70.7941	NE	NE	NE
Rv0801	-	hypothetical protein Rv0801	2	2	TRUE	0.132978	0.85183	0.188529	0.667363	0.0555515	0.951145	41.6695	71.35	S	NE	NE
Rv0802c	-	hypothetical protein Rv0802c	16	15	TRUE	-0.143673	0.532783	0.0392257	0.804056	0.182898	0.00829244	55.6512	59.6875	NE	NE	NE
Rv0803	purL	phosphoribosylformylglycinamidine synthase II	35	3	FALSE								0.285714	E	ES	ES
Rv0804	-	hypothetical protein Rv0804	7	6	TRUE	-0.149624	0.673968	0.00898495	0.969699	0.158609	0.38543	53.6182	70.8857	NE	NE	NE
Rv0805	-	hypothetical protein Rv0805	18	17	TRUE	0.299386	0.141385	0.272291	0.0369762	-0.0270953	0.730666	113.517	140.478	NE	NE	GA
Rv0806c	cpsY	POSSIBLE UDP-GLUCOSE-4-EPIMERASE CPSY (GALACTOWALDENASE) (UDP-GALACTOSE-4-EPIMERASE) (URIDINE DIPHOSPHATE GALACTOSE-4-EPIMERASE) (URIDINE DIPHOSPHO-GALACTOSE-4-EPIMERASE)	42	40	TRUE	0.170485	0.205419	0.108746	0.216111	-0.0617386	0.0136454	94.4557	106.14	NE	NE	NE
Rv0807	-	hypothetical protein Rv0807	3	3	TRUE	0.0438338	0.940104	0.123491	0.733626	0.0796574	0.880795	153.965	174.1	S	NE	NE
Rv0808	purF	amidophosphoribosyltransferase	27	8	FALSE								8.41481	E	ES	ES
Rv0809	purM	phosphoribosylaminoimidazole synthetase	15	2	FALSE								46.1933	E	ES	ES
Rv0810c	-	hypothetical protein Rv0810c	5	1	TRUE	-1.31574	0.000147797	-0.991596	2.63241e-05	0.324146	0.208078	37.4846	39.22	S	ES	GD
Rv0811c	-	hypothetical protein Rv0811c	17	4	FALSE								1.65294	E	ES	ES
Rv0812	-	4-amino-4-deoxychorismate lyase	17	13	TRUE	-1.46745	3.4394e-17	-1.46193	3.2865e-34	0.00551674	0.954362	29.8207	2.07647	NE	GD	GD
Rv0813c	-	hypothetical protein Rv0813c	14	14	TRUE	0.483355	0.0286755	0.534914	0.000173703	0.0515589	0.591799	103.274	162.029	NE	GA	GA
Rv0814c	sseC2	CONSERVED HYPOTHETICAL PROTEIN SSEC2	2	2	TRUE	0.715725	0.248872	0.56868	0.153799	-0.147045	0.861373	265.289	183.85	NE	GA	NE
Rv0815c	cysA2	PROBABLE THIOSULFATE SULFURTRANSFERASE CYSA2 (RHODANESE-LIKE PROTEIN) (THIOSULFATE CYANIDE TRANSSULFURASE) (THIOSULFATE THIOTRANSFERASE)	15	15	TRUE	0.878851	7.28134e-06	0.732234	3.9725e-08	-0.146617	0.0496624	293.284	336.373	NE	GA	GA
Rv0816c	thiX	PROBABLE THIOREDOXIN THIX	3	3	TRUE	-0.0907992	0.874195	0.323835	0.333484	0.414634	0.388655	27.9096	136.533	NE	GA	NE
Rv0817c	-	PROBABLE CONSERVED EXPORTED PROTEIN	15	13	TRUE	-1.14185	1.84297e-09	-1.12242	3.92152e-18	0.019436	0.843001	39.1924	3.4	NE	GD	GD
Rv0818	-	TRANSCRIPTIONAL REGULATORY PROTEIN	11	11	TRUE	0.792592	0.000837802	0.610602	0.000148837	-0.18199	0.0825048	260.426	308.591	NE	GA	GA
Rv0819	-	hypothetical protein Rv0819	14	14	TRUE	0.115394	0.644572	0.162205	0.291778	0.0468114	0.634156	114.589	77.0071	NE	GA	NE
Rv0820	phoT	PROBABLE PHOSPHATE-TRANSPORT ATP-BINDING PROTEIN ABC TRANSPORTER PHOT	13	13	TRUE	0.666291	0.00263907	0.558121	0.000161138	-0.108169	0.236686	331.939	396.792	NE	GA	GA
Rv0821c	phoY2	PROBABLE PHOSPHATE-TRANSPORT SYSTEM TRANSCRIPTIONAL REGULATORY PROTEIN PHOY2	7	7	TRUE	0.314049	0.349593	0.51516	0.0128291	0.201111	0.255806	80.6234	109.829	NE	GA	GA
Rv0822c	-	hypothetical protein Rv0822c	30	30	TRUE	0.511315	0.000333857	0.47064	7.25953e-07	-0.0406753	0.302977	267.753	242.37	U	GA	GA
Rv0823c	-	POSSIBLE TRANSCRIPTIONAL REGULATORY PROTEIN	17	16	TRUE	0.264594	0.211404	0.406734	0.00185956	0.142141	0.0288047	163.533	218.424	NE	GA	GA
Rv0824c	desA1	PROBABLE ACYL-	20	4	FALSE								1.695	E	ES	ES
Rv0825c	-	hypothetical protein Rv0825c	10	10	TRUE	0.536843	0.0409567	0.415622	0.0165612	-0.121221	0.323734	130.514	193.19	NE	NE	GA
Rv0826	-	hypothetical protein Rv0826	22	22	TRUE	0.700141	1.66319e-05	0.550944	6.90271e-07	-0.149198	0.00230039	189.13	255.373	U	NE	GA
Rv0827c	-	PROBABLE TRANSCRIPTIONAL REGULATORY PROTEIN	7	7	TRUE	0.180977	0.607994	0.175918	0.429621	-0.00505921	0.982581	71.1652	56.7571	NE	NE	NE
Rv0828c	-	POSSIBLE DEAMINASE	10	10	TRUE	0.869662	0.000439701	0.679052	4.97695e-05	-0.19061	0.102884	275.17	302.32	NE	NE	GA
Rv0829	-	POSSIBLE TRANSPOSASE (FRAGMENT)	4	4	TRUE	0.651928	0.129673	0.373373	0.187189	-0.278555	0.417083	193.02	169.725	NE	NE	NE
Rv0830	-	hypothetical protein Rv0830	21	21	TRUE	0.684352	4.4741e-05	0.600529	1.10357e-07	-0.0838227	0.11826	212.948	247.971	U	NE	GA
Rv0831c	-	hypothetical protein Rv0831c	19	19	TRUE	0.633436	0.00041515	0.676626	1.02156e-08	0.04319	0.531195	132.562	192.447	NE	NE	GA
Rv0832	PE_PGRS12	PE-PGRS FAMILY PROTEIN	4	4	TRUE	0.403201	0.364818	0.270673	0.352405	-0.132529	0.721792	100.774	156.275	NE	NE	NE
Rv0833	PE_PGRS13	PE-PGRS FAMILY PROTEIN	12	7	TRUE	-1.01925	2.95426e-06	-0.259016	0.109385	0.760236	9.58085e-09	11.1695	7.56667	NE	NE	NE
Rv0834c	PE_PGRS14	PE-PGRS FAMILY PROTEIN	28	26	TRUE	-0.218324	0.183373	0.0724203	0.522758	0.290745	1.14859e-11	35.7796	63.6036	NE	NE	NE
Rv0835	lpqQ	POSSIBLE LIPOPROTEIN LPQQ	15	14	TRUE	0.123535	0.608257	0.338785	0.0167302	0.21525	0.003945	74.2231	136.107	NE	NE	GA
Rv0836c	-	hypothetical protein Rv0836c	10	10	TRUE	0.322634	0.245308	0.302195	0.0867084	-0.0204394	0.89357	110.672	127.51	NE	NE	NE
Rv0837c	-	hypothetical protein Rv0837c	23	23	TRUE	0.285354	0.110538	0.196677	0.0916832	-0.0886771	0.0637937	114.425	146.483	U	NE	NE
Rv0838	lpqR	PROBABLE CONSERVED LIPOPROTEIN LPQR	7	7	TRUE	0.382308	0.249292	0.551113	0.00727812	0.168805	0.349498	54.7371	129.414	NE	NE	GA
Rv0839	-	hypothetical protein Rv0839	15	14	TRUE	0.252323	0.267149	0.13883	0.357114	-0.113493	0.138581	129.091	145.74	NE	NE	NE
Rv0840c	pip	PROBABLE PROLINE IMINOPEPTIDASE PIP (PROLYL AMINOPEPTIDASE) (PAP)	9	9	TRUE	0.0855359	0.792608	-0.0883628	0.668952	-0.173899	0.192307	133.989	150.967	NE	NE	NE
Rv0841	-	PROBABLE CONSERVED TRANSMEMBRANE PROTEIN	3	3	TRUE	0.0506308	0.930704	-0.0271679	0.943393	-0.0777987	0.883914	86.5937	94.7	S	NE	NE
Rv0842	-	PROBABLE CONSERVED INTEGRAL MEMBRANE PROTEIN	23	22	TRUE	0.0504065	0.803724	0.210019	0.0703956	0.159613	0.000643297	43.9342	69.1261	NE	NE	NE
Rv0843	-	PROBABLE DEHYDROGENASE	18	16	TRUE	0.215974	0.299114	0.371845	0.00361092	0.155871	0.0105052	93.8161	136.4	NE	NE	GA
Rv0844c	narL	POSSIBLE NITRATE/NITRITE RESPONSE TRANSCRIPTIONAL REGULATORY PROTEIN NARL	10	10	TRUE	0.571579	0.028736	0.331816	0.0593351	-0.239764	0.0398793	265.858	189.4	NE	NE	NE
Rv0845	-	POSSIBLE TWO COMPONENT SENSOR KINASE	27	27	TRUE	0.307683	0.0566659	0.25053	0.0177559	-0.0571532	0.177144	90.7667	118.385	U	NE	GA
Rv0846c	-	PROBABLE OXIDASE	31	29	TRUE	-0.166284	0.293829	-0.227734	0.0210471	-0.0614495	0.0819893	71.458	67.1226	NE	NE	GD
Rv0847	lpqS	PROBABLE LIPOPROTEIN LPQS	6	6	TRUE	0.237104	0.527756	0.241291	0.306589	0.00418755	0.986855	57.5837	113.417	NE	NE	NE
Rv0848	cysK2	POSSIBLE CYSTEINE SYNTHASE A CYSK2 (O-ACETYLSERINE SULFHYDRYLASE) (O-ACETYLSERINE (THIOL)-LYASE) (CSASE)	29	28	TRUE	-0.0403764	0.826391	0.0672309	0.548383	0.107607	0.00302925	55.6219	79.2759	NE	NE	NE
Rv0849	-	PROBABLE CONSERVED INTEGRAL MEMBRANE TRANSPORT PROTEIN	23	22	TRUE	0.155776	0.406033	0.0639413	0.61859	-0.0918346	0.0540449	77.6244	89.2957	NE	NE	NE
Rv0850	-	PUTATIVE TRANSPOSASE (FRAGMENT)	9	8	TRUE	-0.343385	0.240184	0.0612357	0.770508	0.404621	0.00329873	20.2171	34.7222	NE	NE	NE
Rv0851c	-	short chain dehydrogenase	10	9	TRUE	-0.100571	0.739162	-0.150155	0.420386	-0.0495839	0.729397	43.345	58.91	NE	NE	NE
Rv0852	fadD16	POSSIBLE FATTY-ACID-CoA LIGASE FADD16 (FATTY-ACID-CoA SYNTHETASE) (FATTY-ACID-CoA SYNTHASE)	15	14	TRUE	-0.159752	0.498424	-0.0225017	0.895781	0.137251	0.0672708	30.7708	51.64	NE	NE	NE
Rv0853c	pdc	PROBABLE PYRUVATE OR INDOLE-3-PYRUVATE DECARBOXYLASE PDC	26	23	TRUE	-0.0420764	0.8289	-0.126522	0.262652	-0.0844452	0.0436109	102.269	116.162	NE	NE	NE
Rv0854	-	hypothetical protein Rv0854	7	7	TRUE	0.727762	0.0190321	0.400578	0.0571854	-0.327184	0.0616634	182.759	247.157	NE	NE	NE
Rv0855	far	PROBABLE FATTY-ACID-CoA RACEMASE FAR	14	13	TRUE	0.184667	0.447439	0.252594	0.0906887	0.0679276	0.455668	159.13	183.336	NE	NE	NE
Rv0856	-	hypothetical protein Rv0856	5	5	TRUE	0.485702	0.213471	0.486123	0.050298	0.000421183	0.998784	84.6937	134.78	NE	NE	NE
Rv0857	-	hypothetical protein Rv0857	8	8	TRUE	0.280167	0.374548	0.270518	0.176351	-0.00964911	0.963684	76.6977	121.688	NE	NE	NE
Rv0858c	-	aminotransferase	22	21	TRUE	0.139336	0.475034	0.061958	0.639152	-0.0773776	0.132074	95.0251	89.5318	NE	NE	NE
Rv0859	fadA	acetyl-CoA acetyltransferase	9	9	TRUE	0.0197526	0.952999	-0.125404	0.53119	-0.145156	0.286061	59.225	58.9111	NE	NE	NE
Rv0860	fadB	PROBABLE FATTY OXIDATION PROTEIN FADB	27	26	TRUE	-0.415554	0.00777736	-0.299386	0.00411543	0.116168	0.00302925	20.2323	21.8481	NE	NE	GD
Rv0861c	ercc3	PROBABLE DNA HELICASE ERCC3	27	25	TRUE	-0.277347	0.0912665	-0.215504	0.0434914	0.061843	0.137973	32.6126	41.8593	NE	NE	GD
Rv0862c	-	hypothetical protein Rv0862c	30	25	TRUE	-0.416238	0.00460338	-0.388706	5.91541e-05	0.0275318	0.525137	38.6597	43.19	NE	NE	GD
Rv0863	-	hypothetical protein Rv0863	7	7	TRUE	0.405429	0.219226	0.349106	0.0990901	-0.0563227	0.788505	139.542	177.686	NE	NE	NE
Rv0864	moaC	molybdenum cofactor biosynthesis protein C	11	11	TRUE	0.335158	0.202194	0.412599	0.0123777	0.0774414	0.518046	127.825	177.9	NE	NE	GA
Rv0865	mog	PROBABLE MOLYBDOPTERIN BIOSYNTHESIS MOG PROTEIN	8	8	TRUE	0.369122	0.232928	0.30333	0.12676	-0.0657926	0.714557	151.989	197.2	NE	NE	NE
Rv0866	moaE2	PROBABLE MOLYBDENUM COFACTOR BIOSYNTHESIS PROTEIN E2 MOAE2 (MOLYBDOPTERIN CONVERTING FACTOR LARGE SUBUNIT) (MOLYBDOPTERIN	4	4	TRUE	0.269421	0.561193	0.230851	0.433724	-0.0385697	0.924875	200.102	117.925	NE	NE	NE
Rv0867c	rpfA	POSSIBLE RESUSCITATION-PROMOTING FACTOR RPFA	11	11	TRUE	0.241008	0.369754	0.395553	0.0167851	0.154544	0.147527	130.116	167.036	NE	NE	GA
Rv0868c	moaD2	PROBABLE MOLYBDENUM COFACTOR BIOSYNTHESIS PROTEIN D 2 MOAD2 (MOLYBDOPTERIN CONVERTING FACTOR SMALL SUBUNIT) (MOLYBDOPTERIN	7	7	TRUE	0.439156	0.180525	0.447274	0.0321677	0.00811805	0.973736	136.712	266.757	NE	NE	GA
Rv0869c	moaA	molybdenum cofactor biosynthesis protein A	15	14	TRUE	0.188089	0.419618	0.273775	0.0565083	0.0856861	0.282497	100.126	140.667	NE	NE	NE
Rv0870c	-	hypothetical protein Rv0870c	5	5	TRUE	0.549767	0.155567	0.678323	0.00517394	0.128556	0.655025	72.1159	179.3	NE	NE	GA
Rv0871	cspB	PROBABLE COLD SHOCK-LIKE PROTEIN B CSPB	5	4	TRUE	0.010829	0.981518	0.0852656	0.760488	0.0744366	0.802363	57.6994	123.64	NE	NE	NE
Rv0872c	PE_PGRS15	PE-PGRS FAMILY PROTEIN	28	26	TRUE	-0.194772	0.240184	0.0837153	0.454124	0.278487	4.61636e-11	87.3011	123.504	NE	NE	NE
Rv0873	fadE10	PROBABLE ACYL-CoA DEHYDROGENASE FADE10	35	33	TRUE	0.241401	0.0945586	0.406716	4.43321e-06	0.165314	6.81178e-08	92.3889	143.797	NE	NE	GA
Rv0874c	-	hypothetical protein Rv0874c	10	9	TRUE	0.0571356	0.855733	0.132812	0.479388	0.0756761	0.573125	128.078	191.51	NE	NE	NE
Rv0875c	-	POSSIBLE CONSERVED EXPORTED PROTEIN	12	11	TRUE	-0.727902	0.00146303	-0.820315	3.87262e-08	-0.0924129	0.37162	14.5164	9.24167	NE	NE	GD
Rv0876c	-	POSSIBLE CONSERVED TRANSMEMBRANE PROTEIN	26	24	TRUE	-0.181178	0.295065	-0.253228	0.0188345	-0.0720499	0.0898826	54.6222	70.0923	NE	NE	GD
Rv0877	-	hypothetical protein Rv0877	16	16	TRUE	0.827662	1.38469e-05	0.75008	5.36505e-09	-0.0775827	0.299905	315.656	420.244	NE	GA	GA
Rv0878c	PPE13	PPE FAMILY PROTEIN	19	19	TRUE	0.700136	7.58856e-05	0.596399	6.06189e-07	-0.103737	0.0765808	186.062	211.411	NE	GA	GA
Rv0879c	-	POSSIBLE CONSERVED TRANSMEMBRANE PROTEIN	4	3	TRUE	-0.319904	0.482866	-0.275425	0.343785	0.0444795	0.912568	111.764	45.475	NE	NE	NE
Rv0880	-	POSSIBLE TRANSCRIPTIONAL REGULATORY PROTEIN (POSSIBLY MARR-FAMILY)	1	1	TRUE	0.062962	0.950934	-0.197055	0.754742	-0.260017		132.491	39	S	Uncertain	NE
Rv0881	-	POSSIBLE RRNA METHYLTRANSFERASE (RRNA METHYLASE)	15	15	TRUE	0.0444405	0.86363	0.180224	0.220704	0.135784	0.0706329	45.8889	72.1533	NE	NE	NE
Rv0882	-	PROBABLE TRANSMEMBRANE PROTEIN	1	1	TRUE	0.382819	0.68447	0.337561	0.580404	-0.0452574		17.1914	82	S	NE	NE
Rv0883c	-	hypothetical protein Rv0883c	7	2	FALSE								1.18571	E	ES	ES
Rv0884c	serC	phosphoserine aminotransferase	13	2	FALSE								14.7385	E	ES	ES
Rv0885	-	hypothetical protein Rv0885	15	13	TRUE	-0.127265	0.597469	-0.0611299	0.705411	0.066135	0.432875	51.3272	74.7933	NE	NE	NE
Rv0886	fprB	PROBABLE NADPH:ADRENODOXIN OXIDOREDUCTASE FPRB (ADRENODOXIN REDUCTASE) (AR) (FERREDOXIN-NADP(+) REDUCTASE)	25	24	TRUE	-0.0566983	0.769921	-0.120387	0.297546	-0.0636883	0.162715	63.045	83.096	NE	NE	NE
Rv0887c	-	hypothetical protein Rv0887c	5	5	TRUE	0.0499349	0.913755	0.0193248	0.948523	-0.03061	0.924822	42.7912	46.16	NE	NE	NE
Rv0888	-	PROBABLE EXPORTED PROTEIN	31	29	TRUE	0.248426	0.106369	0.127638	0.211411	-0.120788	0.000351091	232.571	183.529	NE	NE	NE
Rv0889c	citA	citrate synthase 2	12	11	TRUE	0.0979928	0.721072	0.153274	0.362443	0.0552813	0.630204	66.4517	79.0333	NE	NE	NE
Rv0890c	-	PROBABLE TRANSCRIPTIONAL REGULATORY PROTEIN (PROBABLY LUXR-FAMILY)	48	47	TRUE	0.357606	0.00183245	0.35161	3.37208e-06	-0.00599581	0.843111	131.049	164.177	NE	NE	GA
Rv0891c	-	POSSIBLE TRANSCRIPTIONAL REGULATORY PROTEIN	25	25	TRUE	0.252348	0.144175	-0.0581282	0.639806	-0.310476	1.49748e-10	120.343	101.064	U	NE	NE
Rv0892	-	PROBABLE MONOOXYGENASE	42	38	TRUE	-0.449037	0.000180112	-0.550635	2.08443e-12	-0.101598	3.16795e-05	27.6853	30.1238	NE	NE	GD
Rv0893c	-	hypothetical protein Rv0893c	25	21	TRUE	-0.657135	1.6535e-05	-0.677143	2.89278e-11	-0.0200075	0.723326	14.4961	16.592	NE	NE	GD
Rv0894	-	POSSIBLE TRANSCRIPTIONAL REGULATORY PROTEIN (POSSIBLY LUXR-FAMILY)	18	13	TRUE	-0.619245	0.000845131	-0.482376	0.000119457	0.136869	0.025395	28.7877	32.5833	NE	NE	GD
Rv0895	-	hypothetical protein Rv0895	29	28	TRUE	0.179372	0.273523	0.242982	0.0170698	0.0636107	0.0945003	68.1308	93.7793	NE	NE	GA
Rv0896	gltA	type II citrate synthase	29	12	TRUE	-1.62182	2.58153e-35	-1.62497	2.33037e-71	-0.00315238	0.955565		0.589655	NE	GD	GD
Rv0897c	-	PROBABLE OXIDOREDUCTASE	20	18	TRUE	-0.145671	0.475719	-0.115413	0.37744	0.0302582	0.6648	31.2575	45.095	NE	NE	NE
Rv0898c	-	hypothetical protein Rv0898c	2	2	TRUE	0.263246	0.693398	0.36157	0.38187	0.0983244	0.911027	30.3214	78.45	S	Uncertain	NE
Rv0899	ompA	OUTER MEMBRANE PROTEIN A OMPA	20	18	TRUE	-0.295004	0.124504	-0.101459	0.442754	0.193544	0.000422513	28.9199	45.31	NE	NE	NE
Rv0900	-	POSSIBLE MEMBRANE PROTEIN	2	2	TRUE	0.045439	0.950558	-0.0071827	0.987277	-0.0526217	0.954362	63.5705	51.8	S	NE	NE
Rv0901	-	POSSIBLE CONSERVED EXPORTED OR MEMBRANE PROTEIN	9	9	TRUE	0.149249	0.631729	-0.0104404	0.96112	-0.159689	0.235652	86.4421	94.0667	NE	NE	NE
Rv0902c	prrB	TWO COMPONENT SENSOR HISTIDINE KINASE PRRB	15	4	FALSE								19.18	E	ES	ES
Rv0903c	prrA	TWO COMPONENT RESPONSE TRANSCRIPTIONAL REGULATORY PROTEIN PRRA	10	3	TRUE	-1.54348	2.15988e-11	-1.57607	1.25552e-23	-0.0325832	0.827127	16.6072	9.18	NE	ES	GD
Rv0904c	accD3	PUTATIVE ACETYL-COENZYME A CARBOXYLASE CARBOXYL TRANSFERASE (SUBUNIT BETA) ACCD3 (ACCASE BETA CHAIN)	25	23	TRUE	-0.307592	0.0682588	-0.158814	0.15922	0.148778	0.000498297	48.373	32.332	NE	NE	NE
Rv0905	echA6	enoyl-CoA hydratase	10	10	TRUE	-0.00162616	0.995921	0.231434	0.197657	0.23306	0.0452364	77.7411	53.8	NE	NE	NE
Rv0906	-	hypothetical protein Rv0906	16	14	TRUE	-0.156027	0.495185	0.0695888	0.653306	0.225616	0.00127424	32.6895	64.4125	NE	NE	NE
Rv0907	-	hypothetical protein Rv0907	40	39	TRUE	-0.198587	0.146342	-0.237474	0.00570385	-0.0388869	0.169843	38.7059	50.335	NE	NE	GD
Rv0908	ctpE	PROBABLE METAL CATION TRANSPORTER ATPASE P-TYPE CTPE	31	28	TRUE	-0.0909373	0.58589	-0.122066	0.233273	-0.0311292	0.440913	62.4897	75.9774	NE	NE	NE
Rv0909	-	hypothetical protein Rv0909	3	3	TRUE	0.619112	0.219226	0.291368	0.390277	-0.327743	0.500995	131.682	223.3	S	NE	NE
Rv0910	-	hypothetical protein Rv0910	7	6	TRUE	-0.100913	0.786058	-0.0207758	0.93404	0.0801376	0.697216	71.4418	54.9143	NE	NE	NE
Rv0911	-	hypothetical protein Rv0911	16	16	TRUE	0.117707	0.613921	0.0117345	0.943393	-0.105972	0.138637	62.274	69.7125	NE	NE	NE
Rv0912	-	PROBABLE CONSERVED TRANSMEMBRANE PROTEIN	5	5	TRUE	0.292136	0.475034	0.0431745	0.884619	-0.248962	0.338752	72.4377	86.34	S	NE	NE
Rv0913c	-	POSSIBLE DIOXYGENASE	41	34	TRUE	-0.558953	2.09736e-06	-0.65654	5.45859e-17	-0.0975868	9.70656e-05	27.3812	29.9683	NE	NE	GD
Rv0914c	-	acetyl-CoA acetyltransferase	16	16	TRUE	0.179462	0.427362	0.150524	0.297095	-0.028938	0.745008	70.3371	88.8563	NE	NE	NE
Rv0915c	PPE14	PPE FAMILY PROTEIN	20	20	TRUE	0.1971	0.317684	0.186136	0.140032	-0.0109642	0.884408	96.9467	120.385	NE	NE	NE
Rv0916c	PE7	PE FAMILY PROTEIN	6	6	TRUE	-0.0371174	0.928771	0.206745	0.387158	0.243862	0.244108	31.1367	66.7833	NE	NE	NE
Rv0917	betP	POSSIBLE GLYCINE BETAINE TRANSPORT INTEGRAL MEMBRANE PROTEIN BETP	43	40	TRUE	0.283094	0.0245263	0.170649	0.0439335	-0.112445	2.82964e-06	120.199	132.026	NE	NE	GA
Rv0918	-	hypothetical protein Rv0918	8	8	TRUE	0.22327	0.489185	0.307285	0.121636	0.0840154	0.629495	40.6435	72.6625	NE	NE	NE
Rv0919	-	hypothetical protein Rv0919	10	10	TRUE	0.506148	0.0563073	0.319577	0.0694332	-0.186571	0.111457	162.48	185.79	NE	NE	NE
Rv0920c	-	PROBABLE TRANSPOSASE	22	21	TRUE	0.0232231	0.915886	-0.00232511	0.986603	-0.0255482	0.690035	58.8294	67.7409	NE	NE	NE
Rv0921	-	POSSIBLE RESOLVASE	7	7	TRUE	0.341769	0.305402	0.391735	0.0624894	0.049966	0.815323	121.72	170	NE	NE	NE
Rv0922	-	POSSIBLE TRANSPOSASE	18	18	TRUE	0.52001	0.00632783	0.444293	0.000429575	-0.0757166	0.246286	142.288	187.45	NE	NE	GA
Rv0923c	-	hypothetical protein Rv0923c	22	20	TRUE	0.167665	0.378599	0.255035	0.0303297	0.0873699	0.082398	73.1333	109.245	NE	NE	GA
Rv0924c	mntH	manganese transport protein MntH	20	20	TRUE	0.243926	0.211404	0.206579	0.0994588	-0.0373467	0.573146	75.8055	92.81	U	NE	NE
Rv0925c	-	hypothetical protein Rv0925c	17	15	TRUE	-0.0396256	0.870125	0.00742475	0.961366	0.0470504	0.544507	74.2242	94.7647	NE	NE	NE
Rv0926c	-	hypothetical protein Rv0926c	21	20	TRUE	0.0834697	0.68476	0.0175001	0.905582	-0.0659696	0.236488	87.1346	79.6762	NE	NE	NE
Rv0927c	-	short chain dehydrogenase	6	6	TRUE	0.251059	0.501038	0.0878776	0.732423	-0.163182	0.45885	77.6998	92.4167	NE	NE	NE
Rv0928	pstS3	PERIPLASMIC PHOSPHATE-BINDING LIPOPROTEIN PSTS3 (PBP-3) (PSTS3) (PHOS1)	22	22	TRUE	0.33104	0.0650568	0.330284	0.00439296	-0.000755874	0.990616	106.123	138.205	U	NE	GA
Rv0929	pstC2	PHOSPHATE-TRANSPORT INTEGRAL MEMBRANE ABC TRANSPORTER PSTC2	17	17	TRUE	0.263707	0.213054	0.3088	0.0204843	0.0450929	0.562286	81.7672	112.935	NE	NE	GA
Rv0930	pstA1	PROBABLE PHOSPHATE-TRANSPORT INTEGRAL MEMBRANE ABC TRANSPORTER PSTA1	16	15	TRUE	0.395531	0.0596285	0.311035	0.0237754	-0.0844957	0.252922	126.538	155.825	NE	NE	GA
Rv0931c	pknD	TRANSMEMBRANE SERINE/THREONINE-PROTEIN KINASE D PKND (PROTEIN KINASE D) (STPK D)	46	46	TRUE	0.589451	7.75556e-08	0.393315	2.84863e-07	-0.196137	0	289.491	267.198	U	GA	GA
Rv0932c	pstS2	PERIPLASMIC PHOSPHATE-BINDING LIPOPROTEIN PSTS2 (PBP-2) (PSTS2)	25	25	TRUE	0.500247	0.00161896	0.40103	0.000170946	-0.0992176	0.0216464	153.412	165.348	U	NE	GA
Rv0933	pstB	PHOSPHATE-TRANSPORT ATP-BINDING PROTEIN ABC TRANSPORTER PSTB	12	12	TRUE	0.184463	0.48361	0.284704	0.0765361	0.100241	0.323734	81.348	73.775	NE	NE	NE
Rv0934	pstS1	PERIPLASMIC PHOSPHATE-BINDING LIPOPROTEIN PSTS1 (PBP-1) (PSTS1)	22	21	TRUE	0.417296	0.016792	0.338839	0.00335391	-0.0784568	0.125854	130.175	150.227	NE	NE	GA
Rv0935	pstC1	PHOSPHATE-TRANSPORT INTEGRAL MEMBRANE ABC TRANSPORTER PSTC1	12	11	TRUE	0.392969	0.112326	0.22187	0.173532	-0.171099	0.0729357	120.916	156	NE	NE	NE
Rv0936	pstA2	PHOSPHATE-TRANSPORT INTEGRAL MEMBRANE ABC TRANSPORTER PSTA2	20	20	TRUE	0.0486505	0.826391	0.155503	0.221605	0.106853	0.0525283	50.4573	71.86	U	NE	NE
Rv0937c	-	hypothetical protein Rv0937c	12	10	TRUE	-0.463388	0.0556183	-0.500982	0.00124667	-0.0375944	0.753872	38.9965	34.2917	NE	NE	GD
Rv0938	-	ATP-dependent DNA ligase	43	33	TRUE	-0.567189	7.28926e-07	-0.450546	9.55887e-09	0.116644	1.24522e-06	36.052	46.5884	NE	NE	GD
Rv0939	-	POSSIBLE BIFUNCTIONAL ENZYME: 2-HYDROXYHEPTA-2,4-DIENE-1,7-DIOATE ISOMERASE (HHDD ISOMERASE) + CYCLASE/DEHYDRASE	32	30	TRUE	-0.206641	0.178541	-0.145434	0.144837	0.0612076	0.0729357	34.7861	41.0781	NE	NE	NE
Rv0940c	-	POSSIBLE OXIDOREDUCTASE	16	14	TRUE	-0.1943	0.384919	-0.227426	0.10464	-0.0331264	0.709097	32.6118	47.8312	NE	NE	NE
Rv0941c	-	hypothetical protein Rv0941c	9	9	TRUE	0.357964	0.218864	0.259334	0.168515	-0.0986304	0.50002	88.4517	108.111	NE	NE	NE
Rv0942	-	hypothetical protein Rv0942	8	8	TRUE	0.354438	0.253451	0.229732	0.257754	-0.124706	0.440913	89.2441	100.963	NE	NE	NE
Rv0943c	-	PROBABLE MONOOXYGENASE	17	17	TRUE	0.331316	0.110912	0.283257	0.034647	-0.0480592	0.533643	103.083	117.335	NE	NE	GA
Rv0944	-	POSSIBLE FORMAMIDOPYRIMIDINE-DNA GLYCOSYLASE (FAPY-DNA GLYCOSYLASE)	9	9	TRUE	0.281983	0.341096	-0.015866	0.943393	-0.297849	0.0246157	97.3883	99	NE	NE	NE
Rv0945	-	short chain dehydrogenase	9	6	TRUE	-0.644966	0.018376	-0.538064	0.00287005	0.106902	0.456204	12.1206	22.0556	NE	NE	GD
Rv0946c	pgi	glucose-6-phosphate isomerase	20	18	TRUE	-0.725738	2.15827e-05	-0.797811	1.83226e-12	-0.0720734	0.214791	26.4262	11.055	NE	GD	GD
Rv0948c	-	hypothetical protein Rv0948c	7	2	TRUE	-1.16038	6.72208e-05	-1.14878	3.19735e-09	0.0116022	0.96256	38.1461	32.6143	U	ES	GD
Rv0949	uvrD1	PROBABLE ATP-DEPENDENT DNA HELICASE II UVRD1	45	41	TRUE	-0.666096	1.22938e-09	-0.639004	1.2279e-17	0.0270925	0.300661	18.7193	19.2378	NE	NE	GD
Rv0950c	-	hypothetical protein Rv0950c	21	20	TRUE	0.239568	0.208193	0.259097	0.0316818	0.0195286	0.774457	78.5881	120.59	NE	NE	GA
Rv0951	sucC	succinyl-CoA synthetase subunit beta	16	2	FALSE								0.1125	E	ES	ES
Rv0952	sucD	succinyl-CoA synthetase subunit alpha	12	2	FALSE								0.875	E	ES	ES
Rv0953c	-	POSSIBLE OXIDOREDUCTASE	14	14	TRUE	0.312313	0.178541	0.0877225	0.590871	-0.22459	0.00535255	95.9594	94	NE	NE	NE
Rv0954	-	PROBABLE CONSERVED TRANSMEMBRANE PROTEIN	29	28	TRUE	0.128184	0.447918	0.22225	0.0302801	0.0940659	0.0101589	57.7485	92.5552	NE	NE	GA
Rv0955	-	PROBABLE CONSERVED INTEGRAL MEMBRANE PROTEIN	19	19	TRUE	0.160847	0.439453	0.292214	0.0203987	0.131367	0.0229499	52.9285	85.1947	NE	NE	GA
Rv0956	purN	phosphoribosylglycinamide formyltransferase	15	3	FALSE								4.76	E	ES	ES
Rv0957	purH	bifunctional phosphoribosylaminoimidazolecarboxamide formyltransferase/IMP cyclohydrolase	24	5	TRUE	-1.73817	1.29284e-33	-1.79416	6.80835e-72	-0.0559963	0.25098		0.204167	U	ES	GD
Rv0958	-	POSSIBLE MAGNESIUM CHELATASE	14	12	TRUE	0.0284367	0.917426	0.204562	0.175291	0.176126	0.0283191	54.9093	96.4	NE	NE	NE
Rv0959	-	hypothetical protein Rv0959	21	19	TRUE	-0.190601	0.323019	-0.231864	0.0560872	-0.0412631	0.50212	35.4266	50.1143	NE	NE	NE
Rv0960	-	hypothetical protein Rv0960	7	7	TRUE	0.0869339	0.814935	0.0745163	0.754676	-0.0124176	0.958569	121.657	122.171	NE	NE	NE
Rv0961	-	PROBABLE INTEGRAL MEMBRANE PROTEIN	7	6	TRUE	0.0531721	0.888397	0.074523	0.754676	0.0213509	0.925578	102.075	95.4	NE	NE	NE
Rv0962c	lprP	POSSIBLE LIPOPROTEIN LPRP	15	15	TRUE	0.41046	0.0583096	0.37542	0.00754765	-0.0350393	0.711463	127.914	161.3	NE	NE	GA
Rv0963c	-	hypothetical protein Rv0963c	11	11	TRUE	0.356423	0.17349	0.264925	0.118551	-0.0914983	0.430636	132.496	145.864	NE	NE	NE
Rv0964c	-	hypothetical protein Rv0964c	5	5	TRUE	0.208082	0.617948	0.315551	0.214498	0.107469	0.714259	58.6101	89	NE	NE	NE
Rv0965c	-	hypothetical protein Rv0965c	7	7	TRUE	0.21359	0.541537	0.220186	0.314066	0.00659573	0.977763	73.2034	126.357	NE	NE	NE
Rv0966c	-	hypothetical protein Rv0966c	10	10	TRUE	0.357857	0.193663	0.415145	0.0166169	0.0572882	0.687555	63.2407	91.34	NE	NE	GA
Rv0967	-	hypothetical protein Rv0967	1	1	TRUE	0.925757	0.293678	0.897152	0.109178	-0.0286055		94.0339	287.5	S	Uncertain	NE
Rv0968	-	hypothetical protein Rv0968	6	6	TRUE	0.503841	0.153446	0.519815	0.0203987	0.015974	0.954362	132.744	213.65	NE	NE	GA
Rv0969	ctpV	PROBABLE METAL CATION TRANSPORTER P-TYPE ATPASE CTPV	21	19	TRUE	0.112004	0.581128	0.218522	0.0720027	0.106518	0.0414804	92.9196	120.062	NE	NE	NE
Rv0970	-	PROBABLE CONSERVED INTEGRAL MEMBRANE PROTEIN	12	12	TRUE	0.343727	0.170262	0.598258	9.6398e-05	0.254531	0.00796536	86.3817	145.625	NE	NE	GA
Rv0971c	echA7	enoyl-CoA hydratase	7	6	TRUE	-0.184596	0.601059	-0.257307	0.232164	-0.0727111	0.724126	51.6605	51.5286	NE	NE	NE
Rv0972c	fadE12	PROBABLE ACYL-CoA DEHYDROGENASE FADE12	18	15	TRUE	-0.503679	0.00845239	-0.657876	6.83717e-08	-0.154197	0.0114832	23.8723	21.1167	NE	NE	GD
Rv0973c	accA2	PROBABLE ACETYL-/PROPIONYL-COENZYME A CARBOXYLASE ALPHA CHAIN (ALPHA SUBUNIT) ACCA2: BIOTIN CARBOXYLASE + BIOTIN CARBOXYL CARRIER PROTEIN (BCCP)	25	21	TRUE	-0.606904	8.46624e-05	-0.569628	3.40809e-08	0.0372755	0.460786	12.4261	21.112	NE	NE	GD
Rv0974c	accD2	PROBABLE ACETYL-/PROPIONYL-CoA CARBOXYLASE (BETA SUBUNIT) ACCD2	20	17	TRUE	-0.750256	1.00831e-05	-0.751249	4.11887e-11	-0.000993801	0.988399	13.0431	13.53	NE	NE	GD
Rv0975c	fadE13	PROBABLE ACYL-CoA DEHYDROGENASE FADE13	20	18	TRUE	-0.102716	0.622447	-0.0840354	0.531321	0.0186805	0.796523	77.2597	100.18	NE	NE	NE
Rv0976c	-	hypothetical protein Rv0976c	20	19	TRUE	-0.0104553	0.962854	-0.0334575	0.813941	-0.0230022	0.745384	61.2582	71.56	NE	NE	NE
Rv0977	PE_PGRS16	PE-PGRS FAMILY PROTEIN	32	31	TRUE	0.230023	0.130919	0.342507	0.000289343	0.112484	0.000569908	220.814	243.172	NE	GA	GA
Rv0978c	PE_PGRS17	PE-PGRS FAMILY PROTEIN	10	9	TRUE	0.434338	0.109108	0.410437	0.0180149	-0.023901	0.873227	182.791	248.98	NE	GA	GA
Rv0979c	-	hypothetical protein Rv0979c	1	1	TRUE	-1.05651	0.227055	-0.327588	0.591452	0.728926		46.6305	2.5	S	GA	NE
Rv0979A	rpmF	50S ribosomal protein L32	2	1	TRUE	-1.61109	0.00460338	-1.08656	0.00456154	0.524522	0.534136	51.9741	0.45	S	Uncertain	GD
Rv0980c	PE_PGRS18	PE-PGRS FAMILY PROTEIN	17	16	TRUE	0.306833	0.14301	0.218202	0.108768	-0.088631	0.194282	173.85	221.871	NE	GA	NE
Rv0981	mprA	MYCOBACTERIAL PERSISTENCE REGULATOR MRPA (TWO COMPONENT RESPONSE TRANSCRIPTIONAL REGULATORY PROTEIN)	11	11	TRUE	0.445812	0.0816494	0.266653	0.115861	-0.179158	0.0877999	152.936	157.855	NE	GA	NE
Rv0982	mprB	PROBABLE TWO COMPONENT SENSOR KINASE MPRB	23	5	FALSE								42.687	E	ES	ES
Rv0983	pepD	PROBABLE SERINE PROTEASE PEPD (SERINE PROTEINASE) (MTB32B)	19	19	TRUE	-0.030611	0.893566	0.0805116	0.563068	0.111123	0.0566887	79.82	74.8474	NE	NE	NE
Rv0984	moaB2	POSSIBLE PTERIN-4-ALPHA-CARBINOLAMINE DEHYDRATASE MOAB2 (PHS) (4-ALPHA-HYDROXY-TETRAHYDROPTERIN DEHYDRATASE) (PTERIN-4-A-CARBINOLAMINE DEHYDRATASE) (PHENYLALANINE HYDROXYLASE-STIMULATING PROTEIN) (PHS) (PTERIN CARBINOLAMINE DEHYDRATASE) (PCD)	5	4	TRUE	-0.0980857	0.82473	0.223492	0.393886	0.321578	0.211157	62.2945	108.7	NE	NE	NE
Rv0985c	mscL	large-conductance mechanosensitive channel	10	9	TRUE	0.498519	0.0605791	0.455274	0.00823781	-0.0432445	0.765221	132.88	197.51	NE	NE	GA
Rv0986	-	PROBABLE ADHESION COMPONENT TRANSPORT ATP-BINDING PROTEIN ABC TRANSPORTER	24	21	TRUE	-0.386337	0.0215202	-0.387205	0.000406573	-0.000867674	0.988271	42.3553	62.6625	NE	NE	GD
Rv0987	-	PROBABLE ADHESION COMPONENT TRANSPORT TRANSMEMBRANE PROTEIN ABC TRANSPORTER	95	86	TRUE	-0.460865	1.03853e-09	-0.619765	5.74034e-34	-0.1589	0	33.8883	38.6684	NE	NE	GD
Rv0988	-	POSSIBLE CONSERVED EXPORTED PROTEIN	41	34	TRUE	-0.700009	1.08768e-09	-0.774524	2.63959e-23	-0.0745152	0.00314717	18.8487	19.0341	NE	NE	GD
Rv0989c	grcC2	PROBABLE POLYPRENYL-DIPHOSPHATE SYNTHASE GRCC2 (POLYPRENYL PYROPHOSPHATE SYNTHETASE)	19	19	TRUE	0.310809	0.114021	0.392619	0.00147765	0.0818107	0.177697	69.4079	118.674	NE	NE	GA
Rv0990c	-	hypothetical protein Rv0990c	8	7	TRUE	-0.23214	0.472783	0.255377	0.20268	0.487517	0.00257724	46.8671	89.7875	NE	NE	NE
Rv0991c	-	CONSERVED HYPOTHETICAL SERINE RICH PROTEIN	3	3	TRUE	0.770012	0.120193	0.530368	0.100912	-0.239644	0.632718	114.865	240.633	S	NE	NE
Rv0992c	-	hypothetical protein Rv0992c	6	6	TRUE	0.453415	0.202444	0.421163	0.0636955	-0.0322523	0.900946	111.431	161.383	NE	NE	NE
Rv0993	galU	PROBABLE UTP--GLUCOSE-1-PHOSPHATE URIDYLYLTRANSFERASE GALU (UDP-GLUCOSE PYROPHOSPHORYLASE) (UDPGP) (ALPHA-D-GLUCOSYL-1-PHOSPHATE URIDYLYLTRANSFERASE) (URIDINE DIPHOSPHOGLUCOSE PYROPHOSPHORYLASE)	15	2	FALSE								16.1133	E	ES	ES
Rv0994	moeA1	PROBABLE MOLYBDOPTERIN BIOSYNTHESIS PROTEIN MOEA1	14	13	TRUE	0.0601775	0.820139	0.309527	0.0362954	0.249349	0.00218743	53.6508	78.4143	NE	NE	GA
Rv0995	rimJ	POSSIBLE RIBOSOMAL-PROTEIN-ALANINE ACETYLTRANSFERASE RIMJ (ACETYLATING ENZYME FOR N-TERMINAL OF RIBOSOMAL PROTEIN S5)	6	6	TRUE	0.0674121	0.869033	0.323831	0.15933	0.256419	0.219635	93.8519	73.1	NE	NE	NE
Rv0996	-	PROBABLE CONSERVED TRANSMEMBRANE PROTEIN	18	18	TRUE	0.43912	0.0239368	0.357116	0.0053031	-0.0820044	0.204746	165.596	158.422	NE	NE	GA
Rv0997	-	hypothetical protein Rv0997	7	6	TRUE	0.184232	0.601678	0.107735	0.645201	-0.0764967	0.711337	93.1334	137.771	NE	NE	NE
Rv0998	-	hypothetical protein Rv0998	13	11	TRUE	-0.498765	0.0296471	-0.194897	0.216332	0.303868	0.000747989	28.3955	44.2769	NE	NE	NE
Rv0999	-	hypothetical protein Rv0999	11	11	TRUE	0.494161	0.049625	0.430288	0.00878986	-0.0638727	0.604332	150.999	193.018	NE	NE	GA
Rv1000c	-	hypothetical protein Rv1000c	9	9	TRUE	0.600573	0.0293155	0.429058	0.0191327	-0.171515	0.198449	229.55	267.967	NE	NE	GA
Rv1001	arcA	arginine deiminase	21	21	TRUE	0.202679	0.292631	0.0877337	0.501261	-0.114945	0.0271422	107.628	124.514	U	NE	NE
Rv1002c	-	hypothetical protein Rv1002c	24	21	TRUE	-1.06776	5.39681e-13	-1.17093	4.4966e-31	-0.103164	0.0221697	17.5963	3.9625	NE	GD	GD
Rv1003	-	hypothetical protein Rv1003	9	8	TRUE	-0.184239	0.550532	0.199753	0.298676	0.383992	0.00485959	26.1015	41.0333	NE	NE	NE
Rv1004c	-	PROBABLE MEMBRANE PROTEIN	13	12	TRUE	-0.0113791	0.96735	0.199483	0.205454	0.210862	0.015742	62.0549	110.954	NE	NE	NE
Rv1005c	pabB	para-aminobenzoate synthase component I	25	4	FALSE								170.14	E	ES	ES
Rv1006	-	hypothetical protein Rv1006	42	42	TRUE	0.575718	6.66476e-07	0.589599	3.86372e-14	0.0138816	0.676072	181.501	217.798	U	GA	GA
Rv1007c	metG	methionyl-tRNA synthetase	31	5	FALSE								0.125806	E	ES	ES
Rv1008	tatD	PROBABLE DEOXYRIBONUCLEASE TATD (YJJV PROTEIN)	13	13	TRUE	0.558723	0.0134139	0.488987	0.00104686	-0.0697359	0.483171	191.502	209.146	NE	GA	GA
Rv1009	rpfB	Probable resuscitation-promoting factor rpfB	11	10	TRUE	0.115605	0.684078	0.37719	0.022875	0.261586	0.0132749	59.5865	85.7091	NE	NE	GA
Rv1010	ksgA	dimethyladenosine transferase	13	13	TRUE	-0.0722216	0.789229	0.103227	0.534768	0.175449	0.0440228	28.5521	39.1846	NE	NE	NE
Rv1011	ispE	4-diphosphocytidyl-2-C-methyl-D-erythritol kinase	13	2	TRUE	-1.78457	2.34341e-19	-1.57456	1.81509e-30	0.210003	0.0161863		0.0923077	U	ES	GD
Rv1012	-	hypothetical protein Rv1012	6	5	TRUE	-0.0504333	0.90185	0.35873	0.117671	0.409163	0.0528707	43.0471	107.183	NE	NE	NE
Rv1013	pks16	acyl-CoA synthetase	22	22	TRUE	0.680821	3.05174e-05	0.592001	8.15844e-08	-0.0888199	0.0772377	174.026	230.114	U	NE	GA
Rv1014c	pth	peptidyl-tRNA hydrolase	12	3	FALSE								2.55	E	ES	ES
Rv1015c	rplY	50S ribosomal protein L25/general stress protein Ctc	10	7	TRUE	-1.34827	7.67417e-09	-1.28501	6.006e-16	0.0632626	0.651444		2.87	NE	GD	GD
Rv1016c	lpqT	PROBABLE CONSERVED LIPOPROTEIN LPQT	7	7	TRUE	0.479349	0.141898	0.562492	0.00614037	0.0831432	0.686111	132.738	210.4	NE	GA	GA
Rv1017c	prsA	ribose-phosphate pyrophosphokinase	13	3	FALSE								11.6692	E	ES	ES
Rv1018c	glmU	Probable UDP-N-acetylglucosamine pyrophosphorylase glmU	24	1	FALSE								0.0375	E	ES	ES
Rv1019	-	PROBABLE TRANSCRIPTIONAL REGULATORY PROTEIN (PROBABLY TETR-FAMILY)	9	9	TRUE	0.354607	0.223295	0.280848	0.134151	-0.0737584	0.632924	93.5962	107.967	NE	NE	NE
Rv1020	mfd	PROBABLE TRANSCRIPTION-REPAIR COUPLING FACTOR MFD (TRCF)	40	37	TRUE	0.259959	0.0490419	0.252189	0.00326029	-0.00777037	0.833548	108.829	133.54	NE	NE	GA
Rv1021	-	nucleoside triphosphate pyrophosphohydrolase	14	12	TRUE	-0.148609	0.548708	-0.216458	0.150988	-0.0678487	0.456119	85.8093	92.3	NE	NE	NE
Rv1022	lpqU	PROBABLE CONSERVED LIPOPROTEIN LPQU	15	15	TRUE	-0.157923	0.503868	-0.291406	0.0420123	-0.133483	0.0754668	53.5973	62.62	NE	NE	GD
Rv1023	eno	phosphopyruvate hydratase	17	11	TRUE	-1.23172	2.82682e-12	-0.894092	2.90973e-13	0.337629	2.15798e-06	6.14451	6.8	NE	GD	GD
Rv1024	-	POSSIBLE CONSERVED MEMBRANE PROTEIN	8	0	FALSE								0	E	ES	ESB
Rv1025	-	hypothetical protein Rv1025	6	1	TRUE	-1.7003	1.81963e-08	-1.75108	1.07954e-17	-0.0507822	0.839712		0.45	U	ES	GD
Rv1026	-	hypothetical protein Rv1026	9	7	TRUE	-0.886664	0.000713578	-0.717566	4.76213e-05	0.169098	0.206558	10.4197	8.94444	NE	NE	GD
Rv1027c	kdpE	PROBABLE TRANSCRIPTIONAL REGULATORY PROTEIN KDPE	12	11	TRUE	-0.734449	0.00131357	-0.654164	1.67217e-05	0.0802848	0.450961	17.5979	24.075	NE	NE	GD
Rv1028c	kdpD	PROBABLE SENSOR PROTEIN KDPD	28	25	TRUE	-0.286497	0.0729452	-0.143796	0.178185	0.142702	0.000162362	34.1667	42.175	NE	NE	NE
Rv1028A	kdpF	Probable membrane protein kdpF	3	3	TRUE	-0.185198	0.736755	-0.202219	0.563153	-0.0170214	0.977763	60.3304	26.2667	S	NE	NE
Rv1029	kdpA	potassium-transporting ATPase subunit A	28	27	TRUE	0.127692	0.460023	-0.067822	0.552876	-0.195514	6.21959e-07	96.3861	101.021	NE	NE	NE
Rv1030	kdpB	potassium-transporting ATPase subunit B	15	15	TRUE	0.0765679	0.757482	0.315667	0.0266881	0.239099	0.00152087	53.1044	94.8133	NE	NE	GA
Rv1031	kdpC	Probable Potassium-transporting ATPase C chain KDPC (Potassium-translocating ATPase C chain) (ATP phosphohydrolase	10	9	TRUE	-0.100482	0.739269	0.179343	0.327513	0.279825	0.0173201	59.605	77.43	NE	NE	NE
Rv1032c	trcS	TWO COMPONENT SENSOR HISTIDINE KINASE TRCS	25	24	TRUE	0.256714	0.136947	0.375591	0.000455087	0.118876	0.00532923	80.6339	113.304	NE	NE	GA
Rv1033c	trcR	TWO COMPONENT TRANSCRIPTIONAL REGULATOR TRCR	15	15	TRUE	0.792318	6.78901e-05	0.552811	5.3014e-05	-0.239507	0.00149506	319.457	373.107	NE	GA	GA
Rv1034c	-	PROBABLE TRANSPOSASE (FRAGMENT)	3	3	TRUE	-0.355923	0.499969	0.128206	0.723942	0.484129	0.314468	38.3452	19.6	S	NE	NE
Rv1035c	-	PROBABLE TRANSPOSASE (FRAGMENT)	5	5	TRUE	0.0802999	0.85667	0.423627	0.0898871	0.343327	0.182631	41.1244	50.72	NE	NE	NE
Rv1036c	-	truncated IS1560 transposase	5	5	TRUE	0.323925	0.422512	0.430105	0.0848172	0.10618	0.71708	93.492	189.42	NE	NE	NE
Rv1037c	esxI	PUTATIVE ESAT-6 LIKE PROTEIN ESXI (ESAT-6 LIKE PROTEIN 1)	5	5	TRUE	0.622437	0.104199	0.449184	0.0714055	-0.173253	0.527716	163.473	202.8	NE	NE	NE
Rv1038c	esxJ	ESAT-6 LIKE PROTEIN ESXJ (ESAT-6 LIKE PROTEIN 2)	3	3	TRUE	0.706621	0.157616	0.493615	0.128694	-0.213006	0.676072	179.317	222.4	NE	NE	NE
Rv1039c	PPE15	PPE FAMILY PROTEIN	24	24	TRUE	0.415641	0.0124525	0.39767	0.000263277	-0.017971	0.762993	157.859	186.817	U	NE	GA
Rv1040c	PE8	PE FAMILY PROTEIN	9	9	TRUE	0.408222	0.157477	0.370131	0.0450856	-0.0380911	0.818413	96.3084	144.1	NE	NE	GA
Rv1041c	-	PROBABLE IS LIKE-2 TRANSPOSASE	13	13	TRUE	0.559524	0.0133065	0.518455	0.000477454	-0.0410687	0.707335	126.878	159.477	NE	NE	GA
Rv1042c	-	PROBABLE IS LIKE-2 TRANSPOSASE	6	6	TRUE	0.124587	0.750676	0.198424	0.409134	0.0738377	0.762993	63.5039	65.4667	NE	NE	NE
Rv1043c	-	hypothetical protein Rv1043c	15	15	TRUE	0.372353	0.0909176	0.440227	0.00153923	0.0678734	0.420544	230.672	247.9	NE	GA	GA
Rv1044	-	hypothetical protein Rv1044	13	3	FALSE								26.5308	E	ES	ES
Rv1045	-	hypothetical protein Rv1045	12	12	TRUE	0.423776	0.0838021	0.517949	0.000826167	0.0941736	0.359835	116.548	174.242	NE	NE	GA
Rv1046c	-	hypothetical protein Rv1046c	5	5	TRUE	0.801613	0.0301699	0.700797	0.00389733	-0.100815	0.730666	201.482	262.38	NE	NE	GA
Rv1047	-	PROBABLE TRANSPOSASE	17	17	TRUE	0.161232	0.467194	0.144465	0.302252	-0.0167665	0.84403	97.8311	106.182	NE	NE	NE
Rv1048c	-	hypothetical protein Rv1048c	24	23	TRUE	0.147051	0.425692	-0.104173	0.383874	-0.251224	1.39282e-07	131.114	127.912	NE	NE	NE
Rv1049	-	PROBABLE TRANSCRIPTIONAL REPRESSOR PROTEIN	4	4	TRUE	0.532594	0.222583	0.430761	0.12551	-0.101832	0.787531	59.4744	176.75	NE	NE	NE
Rv1050	-	PROBABLE OXIDOREDUCTASE	12	11	TRUE	-0.251232	0.324378	-0.0052458	0.978053	0.245986	0.0101442	16.9102	45.6583	NE	NE	NE
Rv1051c	-	hypothetical protein Rv1051c	8	6	TRUE	-0.387385	0.208829	-0.243477	0.226685	0.143908	0.359835	32.2389	49.8	NE	NE	NE
Rv1052	-	hypothetical protein Rv1052	3	3	TRUE	0.190179	0.72916	0.264037	0.437629	0.0738573	0.891024	64.1652	111.667	NE	NE	NE
Rv1053c	-	hypothetical protein Rv1053c	7	7	TRUE	0.223512	0.519766	0.0612421	0.797586	-0.162269	0.372806	89.224	89.8714	NE	NE	NE
Rv1054	-	PROBABLE INTEGRASE (FRAGMENT)	5	5	TRUE	0.101885	0.817097	0.344734	0.171921	0.24285	0.351754	22.1236	57.74	NE	NE	NE
Rv1055	-	POSSIBLE INTEGRASE (FRAGMENT)	3	3	TRUE	-0.30011	0.575849	-0.0214566	0.95517	0.278653	0.569537	30.2348	24	S	NE	NE
Rv1056	-	hypothetical protein Rv1056	23	23	TRUE	0.34383	0.0482189	0.223599	0.0538863	-0.120232	0.0101589	130.009	140.735	U	NE	NE
Rv1057	-	hypothetical protein Rv1057	20	20	TRUE	0.592156	0.00076112	0.426069	0.000369173	-0.166087	0.00224258	177.145	198.715	NE	NE	GA
Rv1058	fadD14	acyl-CoA synthetase	30	29	TRUE	-0.0275631	0.879604	-0.136858	0.185841	-0.109295	0.00181626	75.385	90.86	NE	NE	NE
Rv1059	-	hypothetical protein Rv1059	10	10	TRUE	-0.0189002	0.952662	-0.0853533	0.66319	-0.0664531	0.63168	32.0827	39.81	NE	NE	NE
Rv1060	-	hypothetical protein Rv1060	5	5	TRUE	-0.17182	0.683983	0.129032	0.641244	0.300852	0.242765	26.635	47.32	NE	NE	NE
Rv1061	-	hypothetical protein Rv1061	14	14	TRUE	0.240696	0.307596	0.241618	0.106838	0.00092241	0.99335	104.738	125.529	NE	NE	NE
Rv1062	-	hypothetical protein Rv1062	6	6	TRUE	0.217851	0.564642	0.0727061	0.7773	-0.145144	0.519103	94.1512	89.55	NE	NE	NE
Rv1063c	-	hypothetical protein Rv1063c	15	15	TRUE	0.235931	0.300404	0.417193	0.00285781	0.181262	0.0150521	62.3838	123.587	NE	NE	GA
Rv1064c	lpqV	POSSIBLE LIPOPROTEIN LPQV	7	7	TRUE	0.17906	0.61222	0.349698	0.0987768	0.170638	0.344338	99.294	101.214	NE	NE	NE
Rv1065	-	hypothetical protein Rv1065	10	10	TRUE	0.652776	0.0112217	0.587856	0.000518117	-0.06492	0.6403	121.58	167.81	NE	NE	GA
Rv1066	-	hypothetical protein Rv1066	5	4	TRUE	-0.226999	0.584606	0.233965	0.370317	0.460964	0.0783529	31.4099	47	NE	NE	NE
Rv1067c	PE_PGRS19	PE-PGRS FAMILY PROTEIN	16	13	TRUE	-0.36217	0.0892395	0.0140759	0.932562	0.376246	1.29421e-06	25.2721	57.85	NE	NE	NE
Rv1068c	PE_PGRS20	PE-PGRS FAMILY PROTEIN	14	13	TRUE	-0.0337903	0.899151	0.361514	0.0133685	0.395305	9.04345e-06	63.2746	124.121	NE	NE	GA
Rv1069c	-	hypothetical protein Rv1069c	21	21	TRUE	0.65762	9.56775e-05	0.594665	1.4356e-07	-0.062955	0.261181	266.673	258.91	U	NE	GA
Rv1070c	echA8	enoyl-CoA hydratase	8	8	TRUE	0.477728	0.114954	0.406798	0.0376875	-0.0709301	0.692516	112.963	135.625	NE	NE	GA
Rv1071c	echA9	enoyl-CoA hydratase	13	13	TRUE	0.519832	0.0230617	0.425681	0.004686	-0.0941512	0.313204	138.579	169.562	NE	NE	GA
Rv1072	-	PROBABLE CONSERVED TRANSMEMBRANE PROTEIN	18	18	TRUE	0.310083	0.12574	0.228549	0.0824323	-0.081534	0.207991	107.572	99.6222	NE	NE	NE
Rv1073	-	hypothetical protein Rv1073	19	18	TRUE	0.605943	0.000789719	0.431647	0.000443881	-0.174296	0.00242758	216.896	240.711	NE	GA	GA
Rv1074c	fadA3	acetyl-CoA acetyltransferase	11	11	TRUE	0.641674	0.00874907	0.509871	0.0017194	-0.131803	0.224729	211.709	314.182	NE	GA	GA
Rv1075c	-	CONSERVED EXPORTED PROTEIN	19	19	TRUE	0.291607	0.141272	0.486082	6.43343e-05	0.194475	0.000770593	64.0798	122.189	NE	NE	GA
Rv1076	lipU	POSSIBLE LIPASE LIPU	22	19	TRUE	-0.460919	0.0077096	-0.442386	9.72444e-05	0.0185324	0.775357	80.0388	97.2045	NE	NE	GD
Rv1077	cbs	Probable cystathionine beta-synthase CBS (Serine sulfhydrase) (Beta-thionase) (Hemoprotein H-450)	28	27	TRUE	0.269009	0.095743	0.313085	0.00213982	0.0440754	0.296552	113.188	147.661	NE	NE	GA
Rv1078	pra	Probable Proline-rich antigen homolog pra	18	18	TRUE	-0.049777	0.831589	0.0146738	0.925168	0.0644507	0.338522	83.3221	90.9278	NE	NE	NE
Rv1079	metB	cystathionine gamma-synthase	19	16	TRUE	-0.121424	0.567601	-0.0609184	0.668596	0.0605054	0.343279	52.7489	76.4684	NE	NE	NE
Rv1080c	greA	transcription elongation factor GreA	10	10	TRUE	-0.25952	0.356301	-0.45376	0.00842028	-0.19424	0.0958444	59.5185	66.01	NE	NE	GD
Rv1081c	-	PROBABLE CONSERVED MEMBRANE PROTEIN	7	7	TRUE	-0.987172	0.000909679	-1.02714	1.58767e-07	-0.039971	0.850147	62.2805	5.32857	NE	NE	GD
Rv1082	mca	Mycothiol conjugate amidase Mca (Mycothiol S-conjugate amidase)	13	13	TRUE	0.254387	0.298618	0.2292	0.142382	-0.025187	0.824966	100.451	118.885	NE	NE	NE
Rv1083	-	hypothetical protein Rv1083	3	3	TRUE	-0.471801	0.358228	-0.311269	0.354737	0.160532	0.754251	41.6399	46.5333	S	NE	NE
Rv1084	-	hypothetical protein Rv1084	27	24	TRUE	-0.181973	0.283535	-0.125507	0.255477	0.0564659	0.182631	59.1574	74.8593	NE	NE	NE
Rv1085c	-	POSSIBLE HEMOLYSIN-LIKE PROTEIN	11	11	TRUE	0.612901	0.0125889	0.339553	0.0420362	-0.273347	0.00980551	211.618	207.336	NE	NE	GA
Rv1086	-	SHORT (C15) CHAIN Z-ISOPRENYL DIPHOSPHATE SYNTHASE (Z-FPP SYNTHASE) (Z-FARNESYL DIPHOSPHATE SYNTHASE) (Z-FPP SYNTHETASE) (Z-FARNESYL DIPHOSPHATE SYNTHETASE) (GERANYLTRANSTRANSFERASE) (FARNESYL PYROPHOSPHATE SYNTHETASE)	15	15	TRUE	-0.440879	0.0397999	-0.448437	0.00123094	-0.00755883	0.942797	36.9373	17.9	NE	NE	GD
Rv1087	PE_PGRS21	PE-PGRS FAMILY PROTEIN	22	22	TRUE	0.0295152	0.88933	0.0143195	0.920718	-0.0151957	0.821197	71.2212	83.4682	U	NE	NE
Rv1087A	-	hypothetical protein Rv1087A	8	8	TRUE	0.603893	0.0397134	0.505044	0.00879098	-0.0988492	0.55822	179.865	257.537	NE	GA	GA
Rv1088	PE9	PE FAMILY PROTEIN	5	5	TRUE	0.292575	0.47473	0.417176	0.0955549	0.124601	0.667712	66.6051	118.06	NE	NE	NE
Rv1089	PE10	PE FAMILY PROTEIN	5	5	TRUE	-0.163098	0.700371	-0.14312	0.601193	0.0199776	0.952035	173.867	30.56	S	NE	NE
Rv1089A	celA2a	PROBABLE CELLULASE CELA2A (ENDO-1,4-BETA-GLUCANASE) (ENDOGLUCANASE) (CARBOXYMETHYL CELLULASE)	1	1	TRUE	0.955197	0.278577	1.09065	0.0498454	0.135455		82.3417	307.7	S	NE	GA
Rv1090	celA2b	PROBABLE CELLULASE CELA2B (ENDO-1,4-BETA-GLUCANASE) (ENDOGLUCANASE) (CARBOXYMETHYL CELLULASE)	8	8	TRUE	0.743743	0.00966682	0.505515	0.00864407	-0.238228	0.111875	224.222	232.712	NE	NE	GA
Rv1091	PE_PGRS22	PE-PGRS FAMILY PROTEIN	27	24	TRUE	-0.4362	0.00487859	-0.125806	0.254891	0.310394	6.70284e-12	38.8602	57.1815	NE	NE	NE
Rv1092c	coaA	pantothenate kinase	20	2	FALSE								18.335	E	ES	ES
Rv1093	glyA	serine hydroxymethyltransferase	14	0	FALSE								0	E	ES	ESB
Rv1094	desA2	POSSIBLE ACYL-	13	1	FALSE								1.74615	E	ES	ES
Rv1095	phoH2	PROBABLE PHOH-LIKE PROTEIN PHOH2 (PHOSPHATE STARVATION-INDUCIBLE PROTEIN PSIH)	13	13	TRUE	-0.109568	0.674529	0.0111888	0.951188	0.120757	0.180215	43.0939	60.4231	NE	NE	NE
Rv1096	-	POSSIBLE GLYCOSYL HYDROLASE	20	19	TRUE	0.0183983	0.935698	0.130022	0.314767	0.111624	0.0425703	48.0631	68.51	NE	NE	NE
Rv1097c	-	PROBABLE MEMBRANE GLYCINE AND PROLINE RICH PROTEIN	17	16	TRUE	-0.217728	0.308521	-0.0284995	0.856439	0.189229	0.00356603	24.8909	40.0882	NE	NE	NE
Rv1098c	fumC	fumarate hydratase	13	1	FALSE								0.00769231	E	ES	ES
Rv1099c	glpX	fructose 1,6-bisphosphatase II	14	13	TRUE	-0.360884	0.115137	-0.378525	0.00934303	-0.0176408	0.86704	25.2267	30.4143	NE	NE	GD
Rv1100	-	hypothetical protein Rv1100	10	10	TRUE	-0.0833893	0.787148	0.0976131	0.615278	0.181002	0.123453	39.1239	46.93	NE	NE	NE
Rv1101c	-	hypothetical protein Rv1101c	18	18	TRUE	0.590618	0.00158058	0.50999	4.40489e-05	-0.0806283	0.21305	182.677	217.756	NE	NE	GA
Rv1102c	-	hypothetical protein Rv1102c	9	9	TRUE	0.48103	0.0906184	0.601946	0.000758675	0.120916	0.389109	141.512	215.489	NE	NE	GA
Rv1103c	-	hypothetical protein Rv1103c	8	8	TRUE	0.44845	0.141898	0.282297	0.156893	-0.166153	0.280919	202.26	198.275	NE	NE	NE
Rv1104	-	POSSIBLE PARA-NITROBENZYL ESTERASE (FRAGMENT)	12	12	TRUE	0.437292	0.0730512	0.416034	0.00814115	-0.0212584	0.861698	132.482	149.283	NE	NE	GA
Rv1105	-	POSSIBLE PARA-NITROBENZYL ESTERASE (FRAGMENT)	11	11	TRUE	0.159968	0.5667	0.233351	0.170448	0.0733824	0.544507	65.5155	98.7273	NE	NE	NE
Rv1106c	-	PROBABLE CHOLESTEROL DEHYDROGENASE	18	18	TRUE	0.633318	0.000617274	0.385379	0.00250299	-0.247939	8.13226e-05	208.852	202.539	NE	NE	GA
Rv1107c	xseB	exodeoxyribonuclease VII small subunit	3	3	TRUE	0.713627	0.152937	0.6057	0.0593553	-0.107926	0.836989	169.527	187.167	S	NE	NE
Rv1108c	xseA	exodeoxyribonuclease VII large subunit	10	10	TRUE	0.206222	0.475612	0.184548	0.31244	-0.0216746	0.887163	60.1594	75.25	NE	NE	NE
Rv1109c	-	hypothetical protein Rv1109c	9	8	TRUE	0.151051	0.627397	0.354931	0.0552427	0.20388	0.121746	67.7688	133.644	NE	NE	NE
Rv1110	ispH	4-hydroxy-3-methylbut-2-enyl diphosphate reductase	14	0	FALSE								0	E	ES	ESB
Rv1111c	-	hypothetical protein Rv1111c	25	16	TRUE	-0.536259	0.000634811	-0.37677	0.000431767	0.159489	0.000198738	44.9351	72.6	NE	ESD	GD
Rv1112	-	translation-associated GTPase	11	11	TRUE	-0.140268	0.617948	-0.228387	0.180167	-0.0881187	0.44906	44.0815	37.6636	NE	NE	NE
Rv1113	-	hypothetical protein Rv1113	2	2	TRUE	0.0620037	0.930704	0.331502	0.426929	0.269498	0.745384	56.9992	48.05	S	NE	NE
Rv1114	-	hypothetical protein Rv1114	3	3	TRUE	0.512161	0.314301	0.620171	0.0537221	0.10801	0.836989	67.2311	142.467	NE	NE	NE
Rv1115	-	POSSIBLE EXPORTED PROTEIN	19	16	TRUE	-0.176884	0.388903	-0.340991	0.00630697	-0.164107	0.0042141	90.8257	89.0526	NE	NE	GD
Rv1116	-	hypothetical protein Rv1116	2	2	TRUE	-0.227079	0.736541	-0.561685	0.15922	-0.334606	0.692389	58.2869	25.5	S	NE	NE
Rv1116A	-	CONSERVED HYPOTHETICAL PROTEIN (FRAGMENT)	5	5	TRUE	0.28344	0.487685	0.617237	0.0114625	0.333796	0.194282	74.8328	102.46	NE	NE	GA
Rv1117	-	hypothetical protein Rv1117	4	3	TRUE	0.233411	0.616674	0.173095	0.568072	-0.0603157	0.876178	240.245	219.75	S	NE	NE
Rv1118c	-	hypothetical protein Rv1118c	12	12	TRUE	0.328637	0.190561	0.265556	0.100571	-0.0630814	0.570964	151.281	174.583	NE	NE	NE
Rv1119c	-	hypothetical protein Rv1119c	3	2	TRUE	-0.672195	0.179846	-0.191353	0.586831	0.480842	0.317539	32.6497	30.0333	S	Uncertain	NE
Rv1120c	-	hypothetical protein Rv1120c	4	3	TRUE	-0.694669	0.104739	-0.498107	0.0736668	0.196561	0.579282	25.4609	21.95	NE	NE	NE
Rv1121	zwf1	glucose-6-phosphate 1-dehydrogenase	24	23	TRUE	-0.181091	0.31434	-0.190254	0.0959664	-0.00916276	0.883914	30.8137	37.975	NE	NE	NE
Rv1122	gnd2	6-phosphogluconate dehydrogenase-like protein	13	2	FALSE								0.146154	E	ES	ES
Rv1123c	bpoB	POSSIBLE PEROXIDASE BPOB (NON-HAEM PEROXIDASE)	10	10	TRUE	0.113904	0.703855	0.0565472	0.776893	-0.0573573	0.687555	70.1247	89.49	NE	NE	NE
Rv1124	ephC	PROBABLE EPOXIDE HYDROLASE EPHC (EPOXIDE HYDRATASE)	12	10	TRUE	-0.670969	0.00377473	-0.606202	7.49944e-05	0.0647669	0.559579	34.8087	39.1833	NE	NE	GD
Rv1125	-	hypothetical protein Rv1125	23	21	TRUE	-0.493907	0.00309704	-0.390367	0.000470195	0.10354	0.0283191	15.1843	26.8435	NE	NE	GD
Rv1126c	-	hypothetical protein Rv1126c	11	8	TRUE	-0.801506	0.000718377	-0.800687	3.13716e-07	0.000818969	0.995359	9.23644	11.0727	NE	NE	GD
Rv1127c	ppdK	pyruvate phosphate dikinase	19	16	TRUE	-0.5089	0.00598375	-0.360872	0.00368883	0.148028	0.0099406	19.7465	24.7895	NE	NE	GD
Rv1128c	-	hypothetical protein Rv1128c	30	26	TRUE	-0.509859	0.000349538	-0.443821	3.4326e-06	0.0660383	0.0699913	30.5639	42.7367	NE	NE	GD
Rv1129c	-	PROBABLE TRANSCRIPTIONAL REGULATOR PROTEIN	27	24	TRUE	-0.575367	0.000111749	-0.644038	5.1002e-11	-0.0686714	0.093338	22.1822	25.137	NE	NE	GD
Rv1130	-	hypothetical protein Rv1130	27	25	TRUE	-0.30393	0.0601164	-0.535324	7.72182e-08	-0.231393	3.15224e-08	41.8361	43.3963	NE	NE	GD
Rv1131	gltA1	methylcitrate synthase	17	15	TRUE	-0.589908	0.00229545	-0.634661	4.80691e-07	-0.0447536	0.566004	26.4095	26.8118	NE	NE	GD
Rv1132	-	hypothetical protein Rv1132	27	26	TRUE	0.134098	0.442797	0.0536484	0.653306	-0.0804494	0.0452364	59.3004	69.5815	NE	NE	NE
Rv1133c	metE	5-methyltetrahydropteroyltriglutamate--homocysteine methyltransferase	36	1	FALSE								0.519444	E	ES	ES
Rv1134	-	hypothetical protein Rv1134	6	6	TRUE	0.171638	0.652981	0.314269	0.172383	0.142631	0.527139	71.158	109.667	NE	NE	NE
Rv1135c	PPE16	PPE FAMILY PROTEIN	26	25	TRUE	0.152628	0.38422	0.295989	0.00549411	0.143361	0.000463682	69.4052	107.327	NE	NE	GA
Rv1135A	-	POSSIBLE ACETYL-CoA ACETYLTRANSFERASE (ACETOACETYL-CoA THIOLASE)	6	6	TRUE	0.170508	0.654691	-0.0730828	0.776679	-0.243591	0.244533	82.5638	113.067	NE	NE	NE
Rv1136	-	POSSIBLE ENOYL-CoA HYDRATASE	4	4	TRUE	0.441605	0.316631	0.396113	0.160364	-0.0454921	0.910295	49.1569	97.4	NE	NE	NE
Rv1137c	-	hypothetical protein Rv1137c	2	2	TRUE	0.473111	0.464499	0.4735	0.241371	0.000388777	0.999342	43.6759	107.75	S	NE	NE
Rv1138c	-	POSSIBLE OXIDOREDUCTASE	16	15	TRUE	-0.104273	0.655216	0.0857022	0.572809	0.189975	0.0061635	68.1907	90.8375	NE	NE	NE
Rv1139c	-	hypothetical protein Rv1139c	13	13	TRUE	0.342688	0.152993	0.149367	0.355598	-0.193321	0.0267769	153.292	135.623	NE	NE	NE
Rv1140	-	PROBABLE INTEGRAL MEMBRANE PROTEIN	11	10	TRUE	-0.250357	0.349818	-0.072866	0.698825	0.177491	0.0910162	49.0629	71.9545	NE	NE	NE
Rv1141c	echA11	enoyl-CoA hydratase	14	14	TRUE	0.286687	0.219226	0.277972	0.0614266	-0.00871423	0.938662	94.8833	119.129	NE	NE	NE
Rv1142c	echA10	enoyl-CoA hydratase	8	8	TRUE	0.20038	0.540218	0.317243	0.109253	0.116863	0.474471	75.9725	123.687	NE	NE	NE
Rv1143	mcr	PROBABLE ALPHA-METHYLACYL-CoA RACEMASE MCR (2-methylacyl-CoA racemase) (2-arylpropionyl-CoA epimerase )	16	16	TRUE	0.583164	0.00364074	0.475701	0.000373871	-0.107462	0.132878	214.511	232.369	NE	GA	GA
Rv1144	-	PROBABLE SHORT-CHAIN TYPE DEHYDROGENASE/REDUCTASE	13	13	TRUE	0.46666	0.0431667	0.544392	0.000234917	0.0777314	0.426381	89.3321	142.785	NE	GA	GA
Rv1145	mmpL13a	PROBABLE CONSERVED TRANSMEMBRANE TRANSPORT PROTEIN MMPL13A	11	11	TRUE	0.231412	0.391261	0.276051	0.102212	0.0446387	0.730666	124.006	115.527	NE	GA	NE
Rv1146	mmpL13b	PROBABLE CONSERVED TRANSMEMBRANE TRANSPORT PROTEIN MMPL13B	23	22	TRUE	0.476025	0.00454055	0.496775	5.568e-06	0.0207497	0.736573	227.227	271.726	NE	GA	GA
Rv1147	-	hypothetical protein Rv1147	10	10	TRUE	0.398693	0.144221	0.458249	0.00774775	0.0595564	0.675031	240.144	178.28	NE	GA	GA
Rv1148c	-	hypothetical protein Rv1148c	23	22	TRUE	0.218327	0.231558	0.307699	0.00667257	0.0893722	0.0616516	78.7692	117.143	NE	NE	GA
Rv1149	-	POSSIBLE TRANSPOSASE	6	6	TRUE	0.14083	0.717202	0.214667	0.368321	0.0738377	0.762993	59.5572	64.15	NE	NE	NE
Rv1151c	-	NAD-dependent deacetylase	10	10	TRUE	0.441233	0.103358	0.304906	0.0838955	-0.136327	0.259617	225.225	234.48	NE	NE	NE
Rv1152	-	PROBABLE TRANSCRIPTIONAL REGULATORY PROTEIN	5	5	TRUE	-0.0286783	0.950558	0.105909	0.705329	0.134587	0.636226	68.3991	104.2	NE	NE	NE
Rv1153c	omt	PROBABLE O-METHYLTRANSFERASE OMT	19	19	TRUE	0.290978	0.141898	0.268202	0.0347637	-0.022776	0.762993	162.244	167.326	NE	NE	GA
Rv1154c	-	hypothetical protein Rv1154c	15	15	TRUE	0.550772	0.00858652	0.602062	8.87165e-06	0.0512901	0.561592	119.772	187.613	NE	NE	GA
Rv1155	-	hypothetical protein Rv1155	12	12	TRUE	0.390698	0.114347	0.359178	0.0237712	-0.0315201	0.794563	111.2	136.592	NE	NE	GA
Rv1156	-	hypothetical protein Rv1156	12	12	TRUE	0.236156	0.357769	0.223541	0.170448	-0.0126151	0.924199	100.626	104.783	NE	NE	NE
Rv1157c	-	CONSERVED HYPOTHETICAL ALA-, PRO-RICH PROTEIN	9	8	TRUE	-0.0805452	0.803724	0.063246	0.761494	0.143791	0.290769	53.4465	79.0111	NE	NE	NE
Rv1158c	-	CONSERVED HYPOTHETICAL ALA-, PRO-RICH PROTEIN	11	10	TRUE	-0.502338	0.0455608	-0.171058	0.327959	0.331279	0.00223845	22.6332	42.4455	NE	NE	NE
Rv1159	pimE	mannosyltransferase	28	27	TRUE	0.326029	0.0374387	0.227207	0.0295202	-0.0988224	0.0091804	88.9001	111.143	NE	NE	GA
Rv1159A	phhB	pterin-4-alpha-carbinolamine dehydratase	13	11	TRUE	-0.350824	0.14301	-0.196739	0.212477	0.154085	0.0783275	32.6293	38.2077	NE	NE	NE
Rv1160	mutT2	PROBABLE MUTATOR PROTEIN MUTT (7,8-dihydro-8-oxoguanine-triphosphatase) (8-OXO-DGTPASE)	5	5	TRUE	0.20966	0.61481	0.375612	0.135835	0.165952	0.548156	36.0979	74	NE	NE	NE
Rv1161	narG	PROBABLE RESPIRATORY NITRATE REDUCTASE (ALPHA CHAIN) NARG	75	71	TRUE	0.0763848	0.469782	0.0940028	0.149112	0.017618	0.252922	76.5848	91.8507	NE	NE	NE
Rv1162	narH	PROBABLE RESPIRATORY NITRATE REDUCTASE (BETA CHAIN) NARH	35	34	TRUE	0.422884	0.00161896	0.251737	0.00614037	-0.171147	2.63938e-08	166.409	169.863	NE	NE	GA
Rv1163	narJ	PROBABLE RESPIRATORY NITRATE REDUCTASE (DELTA CHAIN) NARJ	15	15	TRUE	0.0872231	0.721551	0.0483092	0.765726	-0.0389138	0.678431	92.7243	110.38	NE	NE	NE
Rv1164	narI	PROBABLE RESPIRATORY NITRATE REDUCTASE (GAMMA CHAIN) NARI	19	17	TRUE	0.315281	0.109034	0.350682	0.00482675	0.0354003	0.620324	132.387	166.205	NE	NE	GA
Rv1165	typA	POSSIBLE GTP-BINDING TRANSLATION ELONGATION FACTOR TYPA (TYROSINE PHOSPHORYLATED PROTEIN A) (GTP-BINDING PROTEIN)	16	16	TRUE	0.344941	0.107357	0.205936	0.144211	-0.139005	0.0459151	157.897	144.569	NE	NE	NE
Rv1166	lpqW	PROBABLE CONSERVED LIPOPROTEIN LPQW	24	2	FALSE								2.65	E	ES	ES
Rv1167c	-	PROBABLE TRANSCRIPTIONAL REGULATORY PROTEIN	10	9	TRUE	-0.0577904	0.854921	0.242451	0.174439	0.300241	0.0110952	41.9558	68.22	NE	NE	NE
Rv1168c	PPE17	PPE FAMILY PROTEIN	17	16	TRUE	0.384581	0.0589598	0.356647	0.0068843	-0.0279332	0.738362	131.058	180.976	NE	NE	GA
Rv1169c	PE11	PE FAMILY PROTEIN	4	4	TRUE	0.447971	0.309382	0.192639	0.520202	-0.255332	0.457571	120.245	200.925	S	NE	NE
Rv1170	mshB	N-Acetyl-1-D-myo-Inosityl-2-Amino-2-Deoxy-alpha- D-Glucopyranoside Deacetylase mshB (GlcNAc-Ins deacetylase)	12	12	TRUE	0.121167	0.653206	0.175762	0.290055	0.0545951	0.634962	104.312	146.108	NE	NE	NE
Rv1171	-	hypothetical protein Rv1171	7	7	TRUE	0.425559	0.195831	0.560707	0.00631428	0.135148	0.472479	84.6573	149.757	NE	NE	GA
Rv1172c	PE12	PE FAMILY PROTEIN	16	16	TRUE	0.0891511	0.707447	0.149346	0.300976	0.0601952	0.447498	74.8135	92.9625	NE	NE	NE
Rv1173	fbiC	FO synthase	44	40	TRUE	-0.334571	0.00598375	-0.398702	3.58972e-07	-0.064131	0.00659992	42.7568	44.5455	NE	NE	GD
Rv1174c	TB8.4	LOW MOLECULAR WEIGHT T-CELL ANTIGEN TB8.4	9	9	TRUE	0.805237	0.00247387	0.367999	0.0472194	-0.437239	0.00182841	313.757	295.144	NE	NE	GA
Rv1175c	fadH	PROBABLE NADPH DEPENDENT 2,4-DIENOYL-COA REDUCTASE FADH (2,4-dienoyl coenzyme A reductase) (4-enoyl-CoA reductase)	29	28	TRUE	0.0712158	0.684078	0.0651319	0.563153	-0.00608385	0.90927	88.707	111.428	NE	NE	NE
Rv1176c	-	hypothetical protein Rv1176c	15	13	TRUE	-0.0478791	0.853661	0.0767313	0.630405	0.12461	0.0996008	66.9912	93.58	NE	NE	NE
Rv1177	fdxC	PROBABLE FERREDOXIN FDXC	7	1	TRUE	-1.77079	1.57405e-10	-2.25085	2.31425e-33	-0.480065	0.0093074		0.128571	U	ES	GD
Rv1178	-	N-succinyldiaminopimelate aminotransferase	21	18	TRUE	-0.18553	0.338343	-0.0842641	0.519899	0.101266	0.0531089		57.1524	NE	NE	NE
Rv1179c	-	hypothetical protein Rv1179c	41	41	TRUE	0.135755	0.325429	0.127362	0.148485	-0.0083933	0.814234	69.5712	85.0293	U	NE	NE
Rv1180	pks3	PROBABLE POLYKETIDE BETA-KETOACYL SYNTHASE PKS3	26	24	TRUE	-0.367364	0.0230915	-0.287964	0.00691319	0.0793999	0.0589592	21.3271	31.5423	NE	NE	GD
Rv1181	pks4	PROBABLE POLYKETIDE BETA-KETOACYL SYNTHASE PKS4	70	65	TRUE	-0.289243	0.00245174	-0.314207	4.3197e-07	-0.0249645	0.111483	37.4595	42.1157	NE	NE	GD
Rv1182	papA3	PROBABLE CONSERVED POLYKETIDE SYNTHASE ASSOCIATED PROTEIN PAPA3	40	36	TRUE	-0.242514	0.0691225	-0.41038	6.23079e-07	-0.167867	4.1897e-10	49.7452	50.265	NE	NE	GD
Rv1183	mmpL10	PROBABLE CONSERVED TRANSMEMBRANE TRANSPORT PROTEIN MMPL10	53	48	TRUE	-0.191267	0.10424	-0.299596	3.82219e-05	-0.108329	1.90113e-08	44.4433	53.3283	NE	NE	GD
Rv1184c	-	POSSIBLE EXPORTED PROTEIN	23	22	TRUE	-0.0496308	0.806961	-0.00212904	0.987277	0.0475017	0.371159	38.2626	58.0609	NE	NE	NE
Rv1185c	fadD21	acyl-CoA synthetase	32	32	TRUE	0.13479	0.395047	-0.047474	0.665093	-0.182264	7.99614e-08	80.1602	75.9938	U	NE	NE
Rv1186c	-	hypothetical protein Rv1186c	19	18	TRUE	-0.234711	0.243697	-0.129751	0.328585	0.10496	0.0729357	28.731	43.1474	NE	NE	NE
Rv1187	rocA	PROBABLE PYRROLINE-5-CARBOXYLATE DEHYDROGENASE ROCA	24	18	TRUE	-0.647244	3.53535e-05	-0.66809	1.36897e-10	-0.0208464	0.723326	20.656	27.675	NE	NE	GD
Rv1188	-	PROBABLE PROLINE DEHYDROGENASE	21	16	TRUE	-0.661781	8.54004e-05	-0.413803	0.000389437	0.247978	4.44625e-06	20.7041	31.6952	NE	NE	GD
Rv1189	sigI	RNA polymerase sigma factor SigI	9	9	TRUE	-0.238711	0.428672	-0.261811	0.16408	-0.0230998	0.892718	33.8584	37.6111	NE	NE	NE
Rv1190	-	hypothetical protein Rv1190	10	9	TRUE	-0.0496415	0.874309	0.0164514	0.937619	0.0660928	0.633509	57.3425	65.13	NE	NE	NE
Rv1191	-	hypothetical protein Rv1191	9	9	TRUE	0.301224	0.305598	0.283776	0.13002	-0.0174481	0.921325	105.88	108.278	NE	NE	NE
Rv1192	-	hypothetical protein Rv1192	14	13	TRUE	0.119887	0.631365	0.36268	0.0129891	0.242792	0.00273991	66.9161	107.443	NE	NE	GA
Rv1193	fadD36	acyl-CoA synthetase	21	20	TRUE	-0.53072	0.00229587	-0.335688	0.00454979	0.195032	0.000185332	16.0879	21.5524	NE	NE	GD
Rv1194c	-	hypothetical protein Rv1194c	19	17	TRUE	-0.162149	0.435569	-0.166665	0.200676	-0.00451657	0.958569	60.9059	63.9105	NE	NE	NE
Rv1195	PE13	PE FAMILY PROTEIN	6	6	TRUE	0.821803	0.013464	0.533909	0.0170698	-0.287894	0.167654	308.529	308.05	NE	GA	GA
Rv1196	PPE18	PPE FAMILY PROTEIN	11	11	TRUE	0.479216	0.0583134	0.387293	0.0193157	-0.091922	0.427809	190.852	177.618	NE	GA	GA
Rv1197	esxK	ESAT-6 LIKE PROTEIN ESXK (ESAT-6 LIKE PROTEIN 3)	4	4	TRUE	0.603234	0.163041	0.394867	0.161849	-0.208367	0.555673	227.932	150.675	NE	GA	NE
Rv1198	esxL	PUTATIVE ESAT-6 LIKE PROTEIN ESXL (ESAT-6 LIKE PROTEIN 4)	4	4	TRUE	0.607466	0.159921	0.419826	0.13609	-0.187641	0.598284	169.461	185.15	NE	GA	NE
Rv1199c	-	POSSIBLE TRANSPOSASE	17	17	TRUE	0.165002	0.455722	0.148235	0.288317	-0.0167665	0.84403	91.7871	107.741	NE	NE	NE
Rv1200	-	PROBABLE CONSERVED INTEGRAL MEMBRANE TRANSPORT PROTEIN	29	29	TRUE	0.472366	0.00131563	0.232777	0.022875	-0.239589	1.10399e-09	199.304	189.962	U	NE	GA
Rv1201c	-	PROBABLE TRANSFERASE	12	2	FALSE								7.93333	E	ES	ES
Rv1202	dapE	dipeptidase	16	0	FALSE								0	E	ES	ESB
Rv1203c	-	hypothetical protein Rv1203c	9	9	TRUE	-0.0303421	0.928771	-0.034181	0.87634	-0.00383886	0.982661	56.5846	96.2333	NE	NE	NE
Rv1204c	-	hypothetical protein Rv1204c	17	17	TRUE	0.515677	0.00882011	0.391487	0.00287005	-0.12419	0.0581934	168.928	195.818	NE	NE	GA
Rv1205	-	hypothetical protein Rv1205	14	14	TRUE	0.376751	0.0991202	0.356839	0.0147773	-0.0199117	0.848529	134.189	123.036	NE	NE	GA
Rv1206	fadD6	acyl-CoA synthetase	38	37	TRUE	0.1005	0.497999	0.161345	0.0743942	0.0608448	0.029931	71.7074	84.5895	NE	NE	NE
Rv1207	folP2	PROBABLE DIHYDROPTEROATE SYNTHASE 2 FOLP2 (DHPS 2) (Dihydropteroate pyrophosphorylase 2)	10	9	TRUE	-0.304573	0.274816	-0.121733	0.52039	0.18284	0.119627	32.3943	47.54	NE	NE	NE
Rv1208	-	hypothetical protein Rv1208	14	7	TRUE	-1.66668	3.14946e-18	-1.56272	3.3592e-32	0.103955	0.216135		0.328571	U	ES	GD
Rv1209	-	hypothetical protein Rv1209	5	5	TRUE	0.734622	0.0491082	0.656788	0.00685076	-0.0778345	0.794563	126.449	219.48	NE	NE	GA
Rv1210	tagA	PROBABLE DNA-3-METHYLADENINE GLYCOSYLASE I TAGA (TAG I) (3-methyladenine-DNA glycosylase I, constitutive) (DNA-3-methyladenine glycosidase I )	11	11	TRUE	0.384814	0.139284	0.498184	0.0021868	0.11337	0.304965	93.3164	158.909	NE	NE	GA
Rv1211	-	hypothetical protein Rv1211	5	5	TRUE	-0.0844235	0.851716	-0.530491	0.0328003	-0.446068	0.0876607	304.655	261.36	S	NE	GD
Rv1212c	-	PUTATIVE GLYCOSYL TRANSFERASE	32	32	TRUE	0.290447	0.0491361	0.269758	0.00493658	-0.0206889	0.625669	110.41	145.266	U	NE	GA
Rv1213	glgC	glucose-1-phosphate adenylyltransferase	31	31	TRUE	0.340353	0.0213373	0.139647	0.169148	-0.200706	1.72542e-08	132.209	133.59	U	NE	NE
Rv1214c	PE14	PE FAMILY PROTEIN	5	5	TRUE	0.328992	0.414626	0.148909	0.585251	-0.180083	0.510157	48.456	88.58	S	NE	NE
Rv1215c	-	hypothetical protein Rv1215c	27	24	TRUE	-0.146209	0.397092	-0.0608688	0.60564	0.0853401	0.0327142	52.8015	74.0741	NE	NE	NE
Rv1216c	-	PROBABLE CONSERVED INTEGRAL MEMBRANE PROTEIN	20	20	TRUE	0.278956	0.149223	0.228747	0.0662711	-0.0502089	0.425296	110.965	134.515	NE	NE	NE
Rv1217c	-	PROBABLE TETRONASIN-TRANSPORT INTEGRAL MEMBRANE PROTEIN ABC TRANSPORTER	21	21	TRUE	-0.0865808	0.673685	-0.121017	0.340358	-0.0344367	0.588358	43.5533	48.8143	U	NE	NE
Rv1218c	-	PROBABLE TETRONASIN-TRANSPORT ATP-BINDING PROTEIN ABC TRANSPORTER	6	6	TRUE	0.309589	0.397831	-0.00372225	0.988755	-0.313311	0.132566	87.5306	88.1833	NE	NE	NE
Rv1219c	-	PROBABLE TRANSCRIPTIONAL REGULATORY PROTEIN	10	10	TRUE	0.0842107	0.786431	-0.0903726	0.644618	-0.174583	0.138155	64.3139	70.21	NE	NE	NE
Rv1220c	-	PROBABLE METHYLTRANSFERASE	11	10	TRUE	0.140114	0.618325	0.205694	0.231463	0.0655804	0.593493	85.9103	134.682	NE	NE	NE
Rv1221	sigE	RNA polymerase sigma factor SigE	17	17	TRUE	-0.462391	0.0204618	-0.500828	0.000103379	-0.0384366	0.634175	35.7617	28.1471	NE	NE	GD
Rv1222	-	hypothetical protein Rv1222	3	2	TRUE	-0.240564	0.655244	-0.17803	0.615999	0.0625337	0.909269	151.911	250.433	S	Uncertain	NE
Rv1223	htrA	PROBABLE SERINE PROTEASE HTRA (DEGP PROTEIN)	23	7	FALSE								28.4783	E	ES	ES
Rv1224	tatB	sec-independent translocase	6	5	TRUE	-1.07452	0.000825282	-1.44252	3.10528e-12	-0.368002	0.0782019	93.3617	36.25	NE	GD	GD
Rv1225c	-	hypothetical protein Rv1225c	7	7	TRUE	0.524909	0.104752	0.234381	0.280517	-0.290528	0.0945666	132.72	153.6	NE	NE	NE
Rv1226c	-	PROBABLE TRANSMEMBRANE PROTEIN	15	15	TRUE	0.185361	0.427362	0.182346	0.214427	-0.00301423	0.977763	90.7703	119.973	NE	NE	NE
Rv1227c	-	PROBABLE TRANSMEMBRANE PROTEIN	6	6	TRUE	0.0742332	0.855078	0.357812	0.11856	0.283579	0.174251	31.1792	62.45	NE	NE	NE
Rv1228	lpqX	PROBABLE LIPOPROTEIN LPQX	9	9	TRUE	0.585681	0.0340566	0.49121	0.00674978	-0.0944714	0.521812	153.307	206.244	NE	GA	GA
Rv1229c	mrp	PROBABLE MRP-RELATED PROTEIN MRP	16	2	FALSE								11.4062	E	ES	ES
Rv1230c	-	POSSIBLE MEMBRANE PROTEIN	20	20	TRUE	0.0807793	0.70328	0.16516	0.192526	0.0843809	0.137198	60.4204	84.285	U	NE	NE
Rv1231c	-	PROBABLE MEMBRANE PROTEIN	7	7	TRUE	0.382025	0.249569	0.319297	0.13319	-0.0627287	0.763288	103.985	103.014	NE	NE	NE
Rv1232c	-	hypothetical protein Rv1232c	11	11	TRUE	0.550847	0.0269934	0.238987	0.160275	-0.31186	0.00364708	195.172	210.045	NE	NE	NE
Rv1233c	-	hypothetical protein Rv1233c	20	18	TRUE	0.100981	0.628868	0.258226	0.03696	0.157246	0.00373284	84.5914	120.125	NE	NE	GA
Rv1234	-	PROBABLE TRANSMEMBRANE PROTEIN	9	8	TRUE	0.0137592	0.967324	-0.0308673	0.889627	-0.0446265	0.783107	66.6185	90.8889	NE	NE	NE
Rv1235	lpqY	PROBABLE SUGAR-BINDING LIPOPROTEIN LPQY	30	28	TRUE	-0.249767	0.110544	-0.119912	0.25259	0.129855	0.000215394	27.0245	46.0333	NE	NE	NE
Rv1236	sugA	PROBABLE SUGAR-TRANSPORT INTEGRAL MEMBRANE PROTEIN ABC TRANSPORTER SUGA	19	19	TRUE	-0.00521348	0.982153	-0.0975498	0.474515	-0.0923363	0.121432	78.5296	78.9211	NE	NE	NE
Rv1237	sugB	PROBABLE SUGAR-TRANSPORT INTEGRAL MEMBRANE PROTEIN ABC TRANSPORTER SUGB	13	12	TRUE	-0.307518	0.203492	-0.295364	0.055604	0.0121534	0.92019	40.7537	42.3231	NE	NE	NE
Rv1238	sugC	PROBABLE SUGAR-TRANSPORT ATP-BINDING PROTEIN ABC TRANSPORTER SUGC	26	23	TRUE	-0.340611	0.0362795	-0.332991	0.00163711	0.00762029	0.896392	39.515	43	NE	NE	GD
Rv1239c	corA	POSSIBLE MAGNESIUM AND COBALT TRANSPORT TRANSMEMBRANE PROTEIN CORA	26	22	TRUE	-0.211315	0.217428	-0.291667	0.00616724	-0.0803519	0.0555742	62.6283	47.8192	NE	NE	GD
Rv1240	mdh	malate dehydrogenase	5	0	FALSE								0	E	NE	ESB
Rv1241	-	hypothetical protein Rv1241	2	2	TRUE	0.0128917	0.985848	0.0336438	0.943393	0.0207521	0.981511	47.95	34.7	S	Uncertain	NE
Rv1242	-	hypothetical protein Rv1242	10	10	TRUE	0.460904	0.0868161	0.445375	0.0097754	-0.0155284	0.922024	79.979	129.91	NE	NE	GA
Rv1243c	PE_PGRS23	PE-PGRS FAMILY PROTEIN	19	18	TRUE	0.0241724	0.91804	0.0970854	0.476219	0.0729131	0.237389	60.1812	81.5368	NE	NE	NE
Rv1244	lpqZ	PROBABLE LIPOPROTEIN LPQZ	8	8	TRUE	0.381904	0.216089	0.177055	0.392909	-0.204849	0.176052	116.182	96.525	NE	NE	NE
Rv1245c	-	PROBABLE SHORT-CHAIN TYPE DEHYDROGENASE/REDUCTASE	14	13	TRUE	0.323957	0.161073	0.517073	0.000293389	0.193116	0.0163079	102.231	155.886	NE	NE	GA
Rv1246c	-	hypothetical protein Rv1246c	8	8	TRUE	0.469651	0.121574	0.511751	0.00784999	0.0420997	0.822457	90.3568	154.912	NE	NE	GA
Rv1247c	-	hypothetical protein Rv1247c	5	5	TRUE	0.156594	0.712111	0.188466	0.477895	0.0318716	0.921325	79.0292	103.72	NE	NE	NE
Rv1248c	kgd	alpha-ketoglutarate decarboxylase	46	40	TRUE	-0.614717	1.80016e-08	-0.75706	5.65747e-25	-0.142343	4.52554e-10	21.0325	19.1522	NE	NE	GD
Rv1249c	-	POSSIBLE MEMBRANE PROTEIN	13	13	TRUE	0.279549	0.250746	0.372323	0.0141607	0.0927734	0.320139	106.903	176.815	NE	NE	GA
Rv1250	-	PROBABLE DRUG-TRANSPORT INTEGRAL MEMBRANE PROTEIN	30	30	TRUE	0.264222	0.0896938	0.255499	0.0103285	-0.00872245	0.858756	69.3851	97.6967	U	NE	GA
Rv1251c	-	hypothetical protein Rv1251c	61	57	TRUE	-0.0902682	0.437142	-0.149625	0.0349025	-0.059357	0.000329286	56.9657	63.8164	NE	NE	GD
Rv1252c	lprE	PROBABLE LIPOPROTEIN LPRE	8	8	TRUE	0.648344	0.0262625	0.26587	0.184478	-0.382474	0.0132749	226.784	202.438	NE	NE	NE
Rv1253	deaD	PROBABLE COLD-SHOCK DEAD-BOX PROTEIN A HOMOLOG DEAD (ATP-dependent RNA helicase deaD homolog)	35	30	TRUE	-0.38103	0.00517341	-0.500656	9.02936e-09	-0.119625	5.58168e-05	57.2882	58.96	NE	NE	GD
Rv1254	-	PROBABLE ACYLTRANSFERASE	26	6	FALSE								5.08462	E	ES	ES
Rv1255c	-	PROBABLE TRANSCRIPTIONAL REGULATORY PROTEIN	10	9	TRUE	-0.112352	0.707464	0.100716	0.602787	0.213068	0.0671444	43.8411	63.27	NE	NE	NE
Rv1256c	cyp130	PROBA BLE CYTOCHROME P450 130 CYP130	16	16	TRUE	0.311151	0.15006	0.0994255	0.506489	-0.211726	0.00239464	97.9391	111.362	NE	NE	NE
Rv1257c	-	PROBABLE OXIDOREDUCTASE	16	13	TRUE	-0.205516	0.355544	-0.0158023	0.924621	0.189713	0.00622708	44.7001	72.2188	NE	NE	NE
Rv1258c	-	PROBABLE CONSERVED INTEGRAL MEMBRANE TRANSPORT PROTEIN	22	22	TRUE	0.2469	0.182144	0.218734	0.0656018	-0.0281658	0.654094	104.234	127.195	U	NE	NE
Rv1259	-	hypothetical protein Rv1259	14	13	TRUE	-0.24033	0.307686	-0.120689	0.445244	0.11964	0.147909	23.655	44.4571	NE	NE	NE
Rv1260	-	hypothetical protein Rv1260	28	24	TRUE	-0.410843	0.0073136	-0.297876	0.00367455	0.112967	0.00273716	32.7952	47.3571	NE	NE	GD
Rv1261c	-	hypothetical protein Rv1261c	12	12	TRUE	-0.087591	0.751164	-0.197713	0.229554	-0.110122	0.271771	48.9369	45.2	NE	NE	NE
Rv1262c	-	HYPOTHETICAL HIT-LIKE PROTEIN	4	4	TRUE	0.250837	0.589572	0.111151	0.724009	-0.139686	0.707335	57.5455	84.45	NE	NE	NE
Rv1263	amiB2	amidase	22	22	TRUE	0.0718469	0.722241	0.0459039	0.732333	-0.025943	0.685315	68.8728	75.95	U	NE	NE
Rv1264	-	ADENYLYL CYCLASE (ATP PYROPHOSPHATE-LYASE) (ADENYLATE CYCLASE)	14	13	TRUE	-0.0273899	0.920922	0.0699758	0.673624	0.0973656	0.251232	96.0529	147.85	NE	NE	NE
Rv1265	-	hypothetical protein Rv1265	12	11	TRUE	-0.735782	0.00128473	-0.841545	1.80577e-08	-0.105764	0.294493	35.8833	29.3167	NE	NE	GD
Rv1266c	pknH	PROBABLE TRANSMEMBRANE SERINE/THREONINE-PROTEIN KINASE H PKNH (PROTEIN KINASE H) (STPK H)	29	28	TRUE	0.364744	0.0163523	0.275731	0.00626308	-0.0890124	0.0156172	104.939	126.714	NE	NE	GA
Rv1267c	embR	PROBABLE TRANSCRIPTIONAL REGULATORY PROTEIN EMBR	21	20	TRUE	0.0555799	0.79352	0.0546502	0.68739	-0.000929691	0.988399	74.9194	102.038	NE	NE	NE
Rv1268c	-	hypothetical protein Rv1268c	11	9	TRUE	0.142057	0.613921	0.0852868	0.647903	-0.0567705	0.654967	154.851	180.882	NE	NE	NE
Rv1269c	-	CONSERVED PROBABLE SECRETED PROTEIN	9	9	TRUE	0.427518	0.137176	0.317394	0.0883641	-0.110124	0.440913	66.508	114	NE	NE	NE
Rv1270c	lprA	POSSIBLE LIPOPROTEIN LPRA	12	11	TRUE	-0.18653	0.47874	-0.326124	0.0414472	-0.139594	0.151413	60.1643	45.475	NE	NE	GD
Rv1271c	-	CONSERVED HYPOTHETICAL SECRETED PROTEIN	8	7	TRUE	-0.107972	0.750664	-0.0460836	0.841271	0.0618883	0.730666	42.7352	64.5875	NE	NE	NE
Rv1272c	-	PROBABLE DRUGS-TRANSPORT TRANSMEMBRANE ATP-BINDING PROTEIN ABC TRANSPORTER	31	25	TRUE	-0.31267	0.0358955	-0.389009	4.29051e-05	-0.0763381	0.0272886	44.0839	49.8387	NE	NE	GD
Rv1273c	-	PROBABLE DRUGS-TRANSPORT TRANSMEMBRANE ATP-BINDING PROTEIN ABC TRANSPORTER	32	30	TRUE	-0.176622	0.255325	-0.264378	0.00592654	-0.0877567	0.00774784	48.43	55.2469	NE	NE	GD
Rv1274	lprB	POSSIBLE LIPOPROTEIN LPRB	4	3	TRUE	-0.931844	0.0238696	-0.554087	0.0456145	0.377757	0.259784	10.1501	12.75	NE	NE	GD
Rv1275	lprC	POSSIBLE LIPOPROTEIN LPRC	7	6	TRUE	-0.690148	0.0270274	-0.341589	0.106865	0.348558	0.047279	9.60035	14.7714	NE	NE	NE
Rv1276c	-	hypothetical protein Rv1276c	8	7	TRUE	-0.480936	0.112527	-0.0921425	0.674401	0.388794	0.0119254	13.4363	19.35	NE	NE	NE
Rv1277	-	hypothetical protein Rv1277	20	20	TRUE	0.344022	0.0681376	0.258308	0.0369171	-0.0857131	0.130421	83.8555	105.95	U	NE	GA
Rv1278	-	hypothetical protein Rv1278	28	26	TRUE	-0.405682	0.00816323	-0.272886	0.00797355	0.132796	0.000437112	35.2397	40.8536	NE	NE	GD
Rv1279	-	PROBABLE DEHYDROGENASE FAD flavoprotein GMC oxidoreductase	30	29	TRUE	0.169821	0.29195	0.0971928	0.361617	-0.0726279	0.0439529	63.8796	96.75	NE	NE	NE
Rv1280c	oppA	PROBABLE PERIPLASMIC OLIGOPEPTIDE-BINDING LIPOPROTEIN OPPA	26	25	TRUE	0.082192	0.653815	0.059197	0.624009	-0.022995	0.668243	75.5348	76.3692	NE	NE	NE
Rv1281c	oppD	PROBABLE OLIGOPEPTIDE-TRANSPORT ATP-BINDING PROTEIN ABC TRANSPORTER OPPD	28	22	TRUE	-0.672082	2.46013e-06	-0.483974	8.83192e-07	0.188108	1.40534e-06	12.8631	21.1643	NE	NE	GD
Rv1282c	oppC	PROBABLE OLIGOPEPTIDE-TRANSPORT INTEGRAL MEMBRANE PROTEIN ABC TRANSPORTER OPPC	16	15	TRUE	-0.0483407	0.847492	-0.148418	0.304055	-0.100077	0.166848	41.0335	56.15	NE	NE	NE
Rv1283c	oppB	PROBABLE OLIGOPEPTIDE-TRANSPORT INTEGRAL MEMBRANE PROTEIN ABC TRANSPORTER OPPB	21	19	TRUE	-0.229009	0.230536	0.0172419	0.906803	0.246251	5.06788e-06	21.7115	40.6048	NE	NE	NE
Rv1284	-	hypothetical protein Rv1284	7	5	TRUE	-0.47078	0.1497	-0.111677	0.632243	0.359104	0.0420156	11.8853	37.7714	NE	NE	NE
Rv1285	cysD	sulfate adenylyltransferase subunit 2	16	13	TRUE	-0.880469	3.14009e-06	-0.943908	8.30525e-14	-0.0634385	0.422142	8.69606	8.61875	NE	NE	GD
Rv1286	cysN	bifunctional sulfate adenylyltransferase subunit 1/adenylylsulfate kinase protein	35	33	TRUE	-0.649514	2.77738e-07	-0.719537	2.13517e-17	-0.0700233	0.0212891	20.4628	23.3829	NE	GD	GD
Rv1287	-	hypothetical protein Rv1287	13	13	TRUE	0.100084	0.70348	0.193198	0.220954	0.0931144	0.318774	48.9403	66.7769	NE	NE	NE
Rv1288	-	hypothetical protein Rv1288	34	34	TRUE	0.54192	3.82215e-05	0.447965	5.11637e-07	-0.0939559	0.00219908	150.891	178.206	U	NE	GA
Rv1289	-	hypothetical protein Rv1289	11	11	TRUE	0.117184	0.680085	0.117859	0.513221	0.000674626	0.996237	67.969	89.2818	NE	NE	NE
Rv1290c	-	hypothetical protein Rv1290c	35	34	TRUE	0.426066	0.00147291	0.352508	8.76262e-05	-0.0735582	0.0151098	158.285	179.469	NE	NE	GA
Rv1290A	-	hypothetical protein Rv1290A	7	7	TRUE	-0.204235	0.559967	-0.0852472	0.72011	0.118988	0.537057	41.858	41.1143	NE	NE	NE
Rv1291c	-	CONSERVED HYPOTHETICAL SECRETED PROTEIN	4	4	TRUE	0.235082	0.614095	0.0347751	0.917908	-0.200307	0.570964	63.4187	61.9	NE	NE	NE
Rv1292	argS	arginyl-tRNA synthetase	34	1	TRUE	-1.82716	2.554e-52	-1.8916	1.71879e-112	-0.0644408	0.0420166		0.0117647	U	ES	GD
Rv1293	lysA	PROBABLE DIAMINOPIMELATE DECARBOXYLASE LYSA (DAP DECARBOXYLASE)	27	1	FALSE								0.0333333	E	ES	ES
Rv1294	thrA	homoserine dehydrogenase	23	1	FALSE								0.0391304	E	ES	ES
Rv1295	thrC	threonine synthase	22	4	FALSE								0.145455	E	ES	ES
Rv1296	thrB	homoserine kinase	16	5	TRUE	-1.67179	7.47756e-21	-1.58977	6.58445e-38	0.0820263	0.270371		0.65625	NE	ES	GD
Rv1297	rho	transcription termination factor Rho	22	1	FALSE								0.563636	E	ES	ES
Rv1298	rpmE	50S ribosomal protein L31	7	7	TRUE	-1.01071	0.000657521	-1.33887	2.70917e-12	-0.328164	0.0607273	20.7223	16.7571	NE	NE	GD
Rv1299	prfA	peptide chain release factor 1	14	0	FALSE								0	E	ES	ESB
Rv1300	hemK	PROBABLE HEMK PROTEIN HOMOLOG HEMK	14	7	TRUE	-1.53765	1.33556e-15	-1.387	1.56109e-25	0.150651	0.0618747	0.496901	0.835714	U	GD	GD
Rv1301	-	hypothetical protein Rv1301	11	7	TRUE	-1.55429	1.23548e-12	-1.4885	3.58404e-23	0.0657834	0.592923		0.663636	NE	GD	GD
Rv1302	rfe	PROBABLE UNDECAPAPRENYL-PHOSPHATE ALPHA-N-ACETYLGLUCOSAMINYLTRANSFERASE RFE (UDP-GlcNAc TRANSFERASE)	20	6	FALSE								58.215	E	ES	ES
Rv1303	-	hypothetical protein Rv1303	4	2	TRUE	-1.15846	0.00390121	-1.17344	8.37281e-06	-0.0149821	0.973694	68.3562	22.725	NE	NE	GD
Rv1304	atpB	F0F1 ATP synthase subunit A	11	3	TRUE	-1.57677	5.39681e-13	-1.69473	8.15844e-30	-0.117959	0.284303		4.1	U	ES	GD
Rv1305	atpE	F0F1 ATP synthase subunit C	8	2	FALSE								0.3375	E	ES	ES
Rv1306	atpF	F0F1 ATP synthase subunit B	4	1	TRUE	-1.81487	1.41119e-06	-1.85846	1.9924e-13	-0.043586	0.914624		0.025	S	ES	GD
Rv1307	atpH	PROBABLE ATP SYNTHASE DELTA CHAIN ATPH	20	2	FALSE								0.12	E	ES	ES
Rv1308	atpA	F0F1 ATP synthase subunit alpha	27	4	FALSE								2.27037	E	ES	ES
Rv1309	atpG	F0F1 ATP synthase subunit gamma	19	2	FALSE								0.489474	E	ES	ES
Rv1310	atpD	F0F1 ATP synthase subunit beta	21	1	FALSE								6.96667	E	ES	ES
Rv1311	atpC	F0F1 ATP synthase subunit epsilon	2	1	TRUE	-1.42489	0.0133849	-0.878151	0.0238072	0.546742	0.518066		1.4	S	Uncertain	GD
Rv1312	-	CONSERVED HYPOTHETICAL SECRETED PROTEIN	10	10	TRUE	-0.448421	0.0969964	-0.495946	0.00389913	-0.0475245	0.74031	34.8171	22.01	NE	NE	GD
Rv1313c	-	POSSIBLE TRANSPOSASE	17	17	TRUE	0.274308	0.193809	0.365143	0.00558383	0.0908357	0.182631	78.0384	118.335	NE	NE	GA
Rv1314c	-	hypothetical protein Rv1314c	16	15	TRUE	0.22092	0.316528	0.0607078	0.697475	-0.160212	0.0211668	144.187	123.938	NE	NE	NE
Rv1315	murA	UDP-N-acetylglucosamine 1-carboxyvinyltransferase	17	5	FALSE								0.547059	E	ES	ES
Rvnr01	rrs	16S rRNA	62	14	FALSE								0.0887097	E	ES	ES
Rv1316c	ogt	PROBABLE METHYLATED-DNA--PROTEIN-CYSTEINE METHYLTRANSFERASE OGT (6-O-methylguanine-DNA methyltransferase) (O-6-methylguanine-DNA-alkyltransferase)	9	9	TRUE	0.356501	0.220653	0.537202	0.0029157	0.180701	0.17488	89.5965	162.689	NE	NE	GA
Rv1317c	alkA	PROBABLE ADA REGULATORY PROTEIN ALKA (Regulatory protein of adaptative response) (Methylated-DNA--protein-cysteine methyltransferase) (O-6-methylguanine-DNA alkyltransferase) (O-6-methylguanine-DNA methyltransferase) (3-methyladenine DNA glycosylase II)	13	13	TRUE	0.337769	0.159374	0.535099	0.000302345	0.197329	0.0238061	74.0092	112.646	NE	NE	GA
Rv1318c	-	POSSIBLE ADENYLATE CYCLASE (ATP PYROPHOSPHATE-LYASE) (ADENYLYL CYCLASE)	20	18	TRUE	0.22888	0.24361	0.253214	0.0411646	0.0243345	0.730666	115.335	147.355	NE	NE	GA
Rv1319c	-	POSSIBLE ADENYLATE CYCLASE (ATP PYROPHOSPHATE-LYASE) (ADENYLYL CYCLASE)	29	28	TRUE	0.450642	0.00235631	0.358117	0.000311399	-0.0925251	0.0116674	143.495	166.741	NE	NE	GA
Rv1320c	-	POSSIBLE ADENYLATE CYCLASE (ATP PYROPHOSPHATE-LYASE) (ADENYLYL CYCLASE)	30	29	TRUE	0.429246	0.00335234	0.381048	8.71804e-05	-0.0481984	0.209209	135.828	170.21	NE	NE	GA
Rv1321	-	hypothetical protein Rv1321	12	11	TRUE	0.316462	0.20873	0.2703	0.0942869	-0.0461626	0.696916	163.101	153.033	NE	NE	NE
Rv1322	-	hypothetical protein Rv1322	6	6	TRUE	0.459994	0.195545	0.285514	0.219143	-0.17448	0.426495	99.934	132.333	S	NE	NE
Rv1322A	-	hypothetical protein Rv1322A	7	7	TRUE	0.373294	0.261649	0.364199	0.0839971	-0.00909503	0.970497	72.8468	97.5429	NE	NE	NE
Rv1323	fadA4	acetyl-CoA acetyltransferase	15	14	TRUE	0.193184	0.405039	0.251156	0.0809157	0.0579717	0.502706	90.2465	131.42	NE	NE	NE
Rv1324	-	POSSIBLE THIOREDOXIN	6	6	TRUE	-0.270744	0.468228	-0.320179	0.164233	-0.0494347	0.843001	39.6911	43.2167	NE	NE	NE
Rv1325c	PE_PGRS24	PE-PGRS FAMILY PROTEIN	11	9	TRUE	-0.550599	0.0270274	-0.158392	0.368119	0.392207	0.000466523	15.9787	27.1	NE	NE	NE
Rv1326c	glgB	glycogen branching enzyme	43	7	FALSE								0.511628	E	ES	ES
Rv1327c	glgE	PROBABLE GLUCANASE GLGE	39	1	TRUE	-1.81923	3.24388e-59	-1.87418	2.17993e-126	-0.0549503	0.0458932		0.0384615	U	ES	GD
Rv1328	glgP	PROBABLE GLYCOGEN PHOSPHORYLASE GLGP	45	44	TRUE	-0.220597	0.0816079	-0.259689	0.00121398	-0.0390922	0.111108	30.0476	35.9156	NE	NE	GD
Rv1329c	dinG	PROBABLE ATP-DEPENDENT HELICASE DING	25	24	TRUE	-0.163072	0.359635	0.149974	0.184947	0.313046	1.18128e-10	39.7614	69.804	NE	NE	NE
Rv1330c	-	nicotinate phosphoribosyltransferase	23	21	TRUE	0.0190068	0.928771	0.158961	0.177129	0.139954	0.00267712	65.945	95.0696	NE	NE	NE
Rv1331	clpS	ATP-dependent Clp protease adaptor protein ClpS	5	5	TRUE	0.636692	0.0955571	0.254579	0.326407	-0.382112	0.138796	158.133	234.48	NE	NE	NE
Rv1332	-	PROBABLE TRANSCRIPTIONAL REGULATORY PROTEIN	7	7	TRUE	0.01452	0.969658	-0.0468345	0.850012	-0.0613545	0.767716	55.5817	62.1	NE	NE	NE
Rv1333	-	PROBABLE HYDROLASE	13	12	TRUE	0.120576	0.641954	0.33994	0.0261074	0.219365	0.0119672	60.9339	112.754	NE	NE	GA
Rv1334	-	hypothetical protein Rv1334	12	12	TRUE	0.644827	0.00562103	0.520961	0.000766202	-0.123866	0.209209	177.442	194.917	NE	NE	GA
Rv1335	-	9.5 KDA CULTURE FILTRATE ANTIGEN CFP10A	5	5	TRUE	1.00209	0.00546123	0.669095	0.00588897	-0.332999	0.195493	384.764	446.44	NE	GA	GA
Rv1336	cysM	PROBABLE CYSTEINE SYNTHASE B CYSM (CSASE B) (O-acetylserine sulfhydrylase B) (O-acetylserine (Thiol)-lyase B)	18	18	TRUE	0.488547	0.0109497	0.442125	0.00045813	-0.0464219	0.521812	171.826	188.467	NE	GA	GA
Rv1337	-	PROBABLE INTEGRAL MEMBRANE PROTEIN	13	13	TRUE	0.758889	0.000469851	0.431616	0.00412294	-0.327272	0.000343285	244.235	242.985	NE	GA	GA
Rv1338	murI	glutamate racemase	18	2	TRUE	-1.58407	4.69507e-21	-1.55743	6.03677e-41	0.0266403	0.736148	16.8222	15.8667	U	ES	GD
Rv1339	-	hypothetical protein Rv1339	20	19	TRUE	-0.0563809	0.795156	-0.010517	0.943393	0.0458639	0.472073	55.1029	65.61	NE	NE	NE
Rv1340	rph	ribonuclease PH	13	12	TRUE	-0.305988	0.205655	-0.185491	0.242056	0.120497	0.181257	28.1619	29.6154	NE	NE	NE
Rv1341	-	putative deoxyribonucleotide triphosphate pyrophosphatase	5	5	TRUE	0.18704	0.654227	0.459948	0.0642979	0.272908	0.290769	51.553	64.32	NE	NE	NE
Rv1342c	-	hypothetical protein Rv1342c	6	6	TRUE	-0.908885	0.00579293	-0.963178	6.74814e-06	-0.0542928	0.829814	91.7091	112.7	S	GD	GD
Rv1343c	lprD	PROBABLE CONSERVED LIPOPROTEIN LPRD	12	8	TRUE	-1.33564	2.68725e-10	-1.32403	3.95685e-20	0.011613	0.929957	3.64224	5.06667	NE	GD	GD
Rv1344	-	acyl carrier protein	10	10	TRUE	0.571852	0.0286755	0.46272	0.00733487	-0.109132	0.38543	160.393	202.45	NE	NE	GA
Rv1345	fadD33	acyl-CoA synthetase	23	22	TRUE	0.130251	0.495138	0.300217	0.00815427	0.169966	0.0002987	78.2222	110.009	NE	NE	GA
Rv1346	fadE14	POSSIBLE ACYL-CoA DEHYDROGENASE FADE14	13	11	TRUE	-0.321649	0.181323	-0.165587	0.30117	0.156062	0.0744173	27.27	44	NE	NE	NE
Rv1347c	-	hypothetical protein Rv1347c	15	13	TRUE	-0.642096	0.0017412	-0.704982	1.5277e-07	-0.0628861	0.45958	16.0753	16.1333	NE	NE	GD
Rv1348	-	PROBABLE DRUGS-TRANSPORT TRANSMEMBRANE ATP-BINDING PROTEIN ABC TRANSPORTER	38	24	FALSE								13.8	E	ESD	ES
Rv1349	-	PROBABLE DRUGS-TRANSPORT TRANSMEMBRANE ATP-BINDING PROTEIN ABC TRANSPORTER	20	15	TRUE	-0.940345	1.28916e-08	-0.606523	1.69999e-07	0.333822	4.23406e-08	6.86916	9.71	NE	GD	GD
Rv1350	fabG	3-ketoacyl-(acyl-carrier-protein) reductase	14	12	TRUE	-0.405994	0.0721752	-0.483323	0.000783423	-0.0773286	0.384017	29.3408	40.5214	NE	NE	GD
Rv1351	-	hypothetical protein Rv1351	11	11	TRUE	-0.230855	0.392332	-0.27512	0.10355	-0.0442652	0.733626	65.7655	67.9727	NE	NE	NE
Rv1352	-	hypothetical protein Rv1352	7	6	TRUE	0.158636	0.653206	0.120522	0.602787	-0.0381142	0.858725	56.1538	106.3	NE	NE	NE
Rv1353c	-	PROBABLE TRANSCRIPTIONAL REGULATORY PROTEIN	13	13	TRUE	-0.117042	0.651873	-0.278853	0.0709195	-0.161811	0.0640926	45.7198	51.9385	NE	NE	NE
Rv1354c	-	hypothetical protein Rv1354c	44	40	TRUE	-0.179829	0.16968	-0.217544	0.00810929	-0.0377142	0.136983	42.1782	53.5659	NE	NE	GD
Rv1355c	moeY	hypothetical protein Rv1355c	41	34	TRUE	-0.585152	5.89605e-07	-0.481954	1.82408e-09	0.103198	3.81118e-05	24.4322	28.1732	NE	NE	GD
Rv1356c	-	hypothetical protein Rv1356c	28	24	TRUE	-0.24358	0.13526	-0.345489	0.000682208	-0.101908	0.00725593	58.7399	63.1857	NE	NE	GD
Rv1357c	-	hypothetical protein Rv1357c	14	14	TRUE	0.231874	0.326073	0.11905	0.451229	-0.112823	0.176052	60.7835	78.4571	NE	NE	NE
Rv1358	-	PROBABLE TRANSCRIPTIONAL REGULATORY PROTEIN	74	74	TRUE	0.127555	0.20873	0.086023	0.192245	-0.0415325	0.00242045	66.2089	75.9351	U	NE	NE
Rv1359	-	PROBABLE TRANSCRIPTIONAL REGULATORY PROTEIN	17	17	TRUE	0.0456186	0.85183	-0.0595342	0.693627	-0.105153	0.115038	71.7379	53.2294	NE	NE	NE
Rv1360	-	PROBABLE OXIDOREDUCTASE	14	14	TRUE	0.548427	0.0117367	0.436454	0.00256324	-0.111973	0.17945	172.636	204.771	NE	NE	GA
Rv1361c	PPE19	PPE FAMILY PROTEIN	15	14	TRUE	0.29569	0.187311	0.316505	0.0261213	0.0208154	0.833548	122.111	172.28	NE	NE	GA
Rv1362c	-	POSSIBLE MEMBRANE PROTEIN	15	14	TRUE	0.280124	0.214078	0.138146	0.35887	-0.141978	0.058125	99.3404	114.993	NE	NE	NE
Rv1363c	-	POSSIBLE MEMBRANE PROTEIN	8	8	TRUE	0.281921	0.371131	0.0692798	0.755548	-0.212641	0.15902	101.376	106.963	NE	NE	NE
Rv1364c	-	hypothetical protein Rv1364c	33	33	TRUE	0.251397	0.0905131	0.201157	0.0369086	-0.0502392	0.138954	74.7836	84.5667	U	NE	GA
Rv1365c	rsfA	ANTI-ANTI-SIGMA FACTOR RSFA (ANTI-SIGMA FACTOR ANTAGONIST) (REGULATOR OF SIGMA F A)	6	6	TRUE	0.490424	0.165182	0.37659	0.0997451	-0.113834	0.62715	183.892	159.683	NE	NE	NE
Rv1366	-	hypothetical protein Rv1366	19	18	TRUE	0.278437	0.160521	0.316573	0.0116026	0.0381358	0.588358	80.6829	107.516	NE	NE	GA
Rv1367c	-	hypothetical protein Rv1367c	17	15	TRUE	0.134815	0.548708	0.154784	0.26585	0.0199689	0.818413	102.617	118.6	NE	NE	NE
Rv1368	lprF	PROBABLE CONSERVED LIPOPROTEIN LPRF	8	8	TRUE	0.475889	0.116312	0.170248	0.413396	-0.305642	0.0425703	298.946	264.863	NE	NE	NE
Rv1369c	-	PROBABLE TRANSPOSASE	23	23	TRUE	0.387378	0.0243334	0.174011	0.138465	-0.213368	9.19814e-06	171.15	180.061	U	NE	NE
Rv1370c	-	PROBABLE TRANSPOSASE	5	5	TRUE	0.431013	0.274551	0.353418	0.163257	-0.0775949	0.794563	119.425	157.98	NE	NE	NE
Rv1371	-	PROBABLE CONSERVED MEMBRANE PROTEIN	29	26	TRUE	-0.437204	0.00331092	-0.587936	6.28081e-10	-0.150732	3.81333e-05	42.7359	43.2621	NE	NE	GD
Rv1372	-	hypothetical protein Rv1372	19	17	TRUE	-0.402127	0.0345476	-0.400906	0.001161	0.00122026	0.987619	37.6128	37.3579	NE	NE	GD
Rv1373	-	GLYCOLIPID SULFOTRANSFERASE	19	18	TRUE	0.529063	0.00407472	0.387291	0.00173352	-0.141772	0.0138443	166.871	199.921	NE	NE	GA
Rv1374c	-	hypothetical protein Rv1374c	14	14	TRUE	0.558129	0.0102828	0.269841	0.0701882	-0.288288	0.000515042	178.672	179.393	NE	NE	NE
Rv1375	-	hypothetical protein Rv1375	22	22	TRUE	0.620835	0.000177263	0.506568	6.04227e-06	-0.114267	0.0207263	215.627	268.236	U	NE	GA
Rv1376	-	hypothetical protein Rv1376	15	15	TRUE	0.247606	0.276685	0.38868	0.00555253	0.141074	0.0596583	126.461	143.9	NE	NE	GA
Rv1377c	-	PUTATIVE TRANSFERASE	14	13	TRUE	0.0625321	0.811364	0.0561362	0.737915	-0.00639592	0.957322	80.7806	95.7786	NE	NE	NE
Rv1378c	-	hypothetical protein Rv1378c	25	23	TRUE	-0.0199269	0.922574	-0.086937	0.464004	-0.0670102	0.137565	98.9873	99.968	NE	NE	NE
Rv1379	pyrR	pyrimidine regulatory protein PyrR	7	6	TRUE	-1.1191	0.000131935	-1.23894	1.26584e-10	-0.119835	0.533403	20.0169	12.6143	NE	NE	GD
Rv1380	pyrB	aspartate carbamoyltransferase catalytic subunit	13	1	FALSE								0.0692308	E	ES	ES
Rv1381	pyrC	dihydroorotase	11	0	FALSE								0	E	ES	ESB
Rv1382	-	PROBABLE EXPORT OR MEMBRANE PROTEIN	6	2	TRUE	-1.56693	2.82788e-07	-1.22257	5.50466e-09	0.344365	0.0982497	-0.248162	1.68333	NE	ES	GD
Rv1383	carA	carbamoyl phosphate synthase small subunit	13	1	FALSE								0.0923077	E	ES	ES
Rv1384	carB	carbamoyl phosphate synthase large subunit	46	2	FALSE								0.00869565	E	ES	ES
Rv1385	pyrF	orotidine 5'-phosphate decarboxylase	7	2	FALSE								7.47143	E	ES	ES
Rv1386	PE15	PE FAMILY PROTEIN	5	5	TRUE	0.575086	0.135997	0.641199	0.00847356	0.0661129	0.828462	137.236	209.86	NE	GA	GA
Rv1387	PPE20	PPE FAMILY PROTEIN	27	27	TRUE	0.559566	0.000181813	0.516747	2.28313e-07	-0.0428186	0.336018	171.25	200.059	U	NE	GA
Rv1388	mihF	PUTATIVE INTEGRATION HOST FACTOR MIHF	8	5	TRUE	-1.08743	6.48591e-05	-1.05082	7.81747e-09	0.0366044	0.843111	23.2452	6.7125	NE	NE	GD
Rv1389	gmk	guanylate kinase	6	1	TRUE	-1.76014	4.95284e-09	-1.79359	1.73983e-18	-0.0334527	0.897024		0.15	NE	ES	GD
Rv1390	rpoZ	DNA-directed RNA polymerase subunit omega	8	1	TRUE	-1.77877	4.55583e-12	-2.14091	1.57061e-34	-0.362141	0.0180878		0.1125	NE	ES	GD
Rv1391	dfp	bifunctional phosphopantothenoylcysteine decarboxylase/phosphopantothenate synthase	21	5	FALSE								7.85714	E	ES	ES
Rv1392	metK	S-adenosylmethionine synthetase	20	2	FALSE								6.74	E	ES	ES
Rv1393c	-	PROBABLE MONOXYGENASE	28	27	TRUE	0.250544	0.122701	0.187056	0.0756909	-0.0634876	0.110729	116.919	131.361	NE	NE	NE
Rv1394c	cyp132	PROBABLE CYTOCHROME P450 132 CYP132	19	19	TRUE	0.336822	0.0838021	0.267736	0.0349927	-0.0690855	0.267495	106.29	126.753	NE	NE	GA
Rv1395	-	PROBABLE TRANSCRIPTIONAL REGULATORY PROTEIN	18	16	TRUE	-0.153584	0.475719	-0.129311	0.345451	0.0242729	0.760812	50.1236	62.1722	NE	NE	NE
Rv1396c	PE_PGRS25	PE-PGRS FAMILY PROTEIN	13	11	TRUE	-0.326567	0.175353	-0.05604	0.749674	0.270527	0.0022799	42.1718	94.0923	NE	NE	NE
Rv1397c	-	hypothetical protein Rv1397c	6	6	TRUE	0.0593658	0.884726	0.15725	0.520025	0.0978842	0.685066	80.0159	67.5167	S	NE	NE
Rv1398c	-	hypothetical protein Rv1398c	3	3	TRUE	0.426845	0.411717	-0.0190476	0.960302	-0.445893	0.35368	144.477	97.3	NE	NE	NE
Rv1399c	lipH	PROBABLE LIPASE LIPH	16	15	TRUE	-0.104935	0.653206	-0.0962436	0.520301	0.00869096	0.929957	68.5112	78.8187	NE	NE	NE
Rv1400c	lipI	PROBABLE LIPASE LIPH	18	16	TRUE	-0.415398	0.0334869	-0.247379	0.0589053	0.168019	0.00577418	19.3328	36.2278	NE	NE	NE
Rv1401	-	POSSIBLE MEMBRANE PROTEIN	9	9	TRUE	-0.472458	0.097079	-0.55967	0.00187123	-0.0872114	0.559579	16.8396	19.8556	NE	NE	GD
Rv1402	priA	primosome assembly protein PriA	28	5	TRUE	-1.73512	6.01466e-39	-1.50277	4.62016e-59	0.232353	8.93591e-09		1.48929	U	ES	GD
Rv1403c	-	PUTATIVE METHYLTRANSFERASE	16	16	TRUE	0.227257	0.302649	0.284604	0.0402561	0.0573462	0.473962	64.9949	135.238	NE	NE	GA
Rv1404	-	PROBABLE TRANSCRIPTIONAL REGULATORY PROTEIN	8	8	TRUE	-0.236091	0.465182	-0.0571298	0.797988	0.178961	0.241902	49.8846	50.375	NE	NE	NE
Rv1405c	-	PUTATIVE METHYLTRANSFERASE	12	12	TRUE	0.805367	0.000352979	0.617083	5.44667e-05	-0.188284	0.0476955	249.372	276.9	NE	NE	GA
Rv1406	fmt	methionyl-tRNA formyltransferase	9	8	TRUE	-1.21725	1.20206e-06	-1.22126	4.62618e-13	-0.00400659	0.982078	22.9032	2.75556	NE	GD	GD
Rv1407	fmu	PROBABLE FMU PROTEIN (SUN PROTEIN)	21	20	TRUE	-0.0366032	0.867188	0.0289211	0.83855	0.0655243	0.239648	47.8252	59.1905	NE	NE	NE
Rv1408	rpe	ribulose-phosphate 3-epimerase	12	7	TRUE	-1.47779	1.81767e-12	-1.47396	9.16103e-25	0.00382575	0.977763	21.2281	1.125	NE	GD	GD
Rv1409	ribG	PROBABLE BIFUNCTIONAL riboflavin biosynthesis protein RIBG : Diaminohydroxyphosphoribosylaminopyrimidine deaminase (Riboflavin-specific deaminase) + 5-amino-6-(5-phosphoribosylamino) uracil reductase (HTP reductase)	14	3	FALSE								7	E	ES	ES
Rv1410c	-	AMINOGLYCOSIDES/TETRACYCLINE-TRANSPORT INTEGRAL MEMBRANE PROTEIN	31	30	TRUE	0.385188	0.00822842	0.352013	0.000241141	-0.0331747	0.406783	1329.06	1747.14	NE	NE	GA
Rv1411c	lprG	PROBABLE CONSERVED LIPOPROTEIN LPRG	8	7	TRUE	-0.0275298	0.939098	0.133883	0.527996	0.161413	0.295118	76.5352	98.5	NE	NE	NE
Rv1412	ribC	riboflavin synthase subunit alpha	7	3	TRUE	-1.44761	3.0075e-07	-1.59848	3.2849e-17	-0.150875	0.416504		4.07143	NE	NE	GD
Rv1413	-	hypothetical protein Rv1413	6	6	TRUE	0.710782	0.0358151	0.311717	0.176366	-0.399065	0.0585239	232.705	213.317	NE	NE	NE
Rv1414	-	hypothetical protein Rv1414	4	4	TRUE	0.60769	0.159787	0.581533	0.0355738	-0.0261564	0.950504	131.083	215.85	NE	NE	GA
Rv1415	ribA2	bifunctional 3,4-dihydroxy-2-butanone 4-phosphate synthase/GTP cyclohydrolase II protein	15	1	FALSE								0.0133333	E	ES	ES
Rv1416	ribH	riboflavin synthase subunit beta	4	1	TRUE	-1.71538	5.96162e-06	-1.16682	8.57024e-06	0.548566	0.112763		0.25	S	ES	GD
Rv1417	-	POSSIBLE CONSERVED MEMBRANE PROTEIN	8	6	TRUE	-0.762139	0.00786213	-0.453294	0.0194946	0.308845	0.0404678	11.2791	18.7375	NE	NE	GD
Rv1418	lprH	PROBABLE LIPOPROTEIN LPRH	15	14	TRUE	0.145886	0.541537	0.15846	0.286527	0.0125745	0.901629	63.8584	86.1867	NE	NE	NE
Rv1419	-	hypothetical protein Rv1419	6	6	TRUE	-0.00932747	0.982153	0.255358	0.275984	0.264685	0.204826	49.5446	94.1167	NE	NE	NE
Rv1420	uvrC	excinuclease ABC subunit C	29	25	TRUE	-0.322281	0.0364155	-0.262502	0.00953206	0.0597789	0.121201	43.6867	47.4897	NE	NE	GD
Rv1421	-	hypothetical protein Rv1421	20	18	TRUE	-0.245825	0.207909	-0.246297	0.047529	-0.000472885	0.995359	43.3104	43.765	NE	NE	GD
Rv1422	-	hypothetical protein Rv1422	11	10	TRUE	0.155719	0.578816	0.0941125	0.610782	-0.0616061	0.621309	86.6965	116.145	NE	NE	NE
Rv1423	whiA	PROBABLE TRANSCRIPTIONAL REGULATORY PROTEIN WHIA	12	2	FALSE								0.766667	E	ES	ES
Rv1424c	-	POSSIBLE MEMBRANE PROTEIN	19	18	TRUE	0.0281346	0.902707	0.0211727	0.889884	-0.00696192	0.934241	61.1171	83.5263	NE	NE	NE
Rv1425	-	hypothetical protein Rv1425	19	18	TRUE	0.286375	0.149032	0.0749867	0.594041	-0.211388	0.0002987	158.083	144.295	NE	NE	NE
Rv1426c	lipO	PROBABLE ESTERASE LIPO	29	26	TRUE	-0.433241	0.00364074	-0.31168	0.00184789	0.121562	0.000801073	27.0018	28.2483	NE	NE	GD
Rv1427c	fadD12	acyl-CoA synthetase	20	19	TRUE	-0.0977017	0.640937	-0.198923	0.11313	-0.101222	0.0676767	86.1422	67.52	NE	NE	NE
Rv1428c	-	hypothetical protein Rv1428c	19	19	TRUE	0.29023	0.14301	0.350398	0.00486916	0.060168	0.345676	81.5777	111.153	NE	NE	GA
Rv1429	-	hypothetical protein Rv1429	23	23	TRUE	0.155443	0.407385	0.089533	0.469374	-0.0659104	0.187527	85.8283	94.0348	U	NE	NE
Rv1430	PE16	PE FAMILY PROTEIN	41	40	TRUE	0.182969	0.177663	0.0775194	0.397975	-0.105449	2.60965e-05	78.467	95.0829	NE	NE	NE
Rv1431	-	hypothetical protein Rv1431	25	23	TRUE	0.119735	0.514735	-0.0197341	0.881594	-0.139469	0.00105289	80.4662	87.068	NE	NE	NE
Rv1432	-	PROBABLE DEHYDROGENASE	16	15	TRUE	-0.368051	0.082935	-0.387328	0.00424386	-0.0192768	0.835701	21.8046	26.625	NE	NE	GD
Rv1433	-	POSSIBLE CONSERVED EXPORTED PROTEIN	18	17	TRUE	0.512867	0.00723986	0.354187	0.00570578	-0.15868	0.00916532	172.139	208.556	NE	NE	GA
Rv1434	-	hypothetical protein Rv1434	1	1	TRUE	0.514807	0.579829	0.690595	0.224959	0.175788		56.9506	111.3	S	Uncertain	NE
Rv1435c	-	Probable conserved Proline, Glycine, Valine-rich secreted protein	16	12	TRUE	-0.492792	0.0159273	0.111007	0.453039	0.603799	8.36441e-11	34.7725	62.6688	NE	NE	NE
Rv1436	gap	glyceraldehyde-3-phosphate dehydrogenase	15	14	TRUE	-1.1801	4.60788e-10	-1.31306	1.55539e-24	-0.132955	0.0765808	7.64878	2.87333	NE	GD	GD
Rv1437	pgk	phosphoglycerate kinase	16	14	TRUE	-1.08657	3.65437e-09	-1.19699	7.62177e-22	-0.110415	0.121578	2.86946	3.31875	NE	GD	GD
Rv1438	tpiA	triosephosphate isomerase	16	2	FALSE								0.03125	E	ES	ES
Rv1439c	-	hypothetical protein Rv1439c	7	7	TRUE	0.774999	0.0117893	0.555804	0.00685076	-0.219195	0.21255	195.164	219.243	NE	NE	GA
Rv1440	secG	preprotein translocase subunit SecG	6	2	TRUE	-1.23427	8.93596e-05	-0.871724	5.83542e-05	0.362549	0.0823584	60.9597	15.35	U	NE	GD
Rv1441c	PE_PGRS26	PE-PGRS FAMILY PROTEIN	18	17	TRUE	-0.396037	0.0435268	-0.0652582	0.654535	0.330778	8.24124e-07	35.2208	53.3556	NE	NE	NE
Rv1442	bisC	PROBABLE BIOTIN SULFOXIDE REDUCTASE BISC (BDS reductase) (BSO reductase)	38	38	TRUE	0.173062	0.222125	0.197773	0.0270168	0.0247107	0.455219	98.1016	128.611	U	NE	GA
Rv1443c	-	hypothetical protein Rv1443c	3	3	TRUE	-0.178523	0.746718	-0.170537	0.632333	0.00798626	0.987619	28.7419	22.8	S	NE	NE
Rv1444c	-	hypothetical protein Rv1444c	3	3	TRUE	0.0976786	0.866138	-0.15496	0.665093	-0.252638	0.608786	58.9098	44.1333	NE	NE	NE
Rv1445c	devB	6-phosphogluconolactonase	10	7	TRUE	-0.709422	0.00539978	-0.478042	0.0053919	0.23138	0.0467071	18.6225	21.15	NE	NE	GD
Rv1446c	opcA	PUTATIVE OXPP CYCLE PROTEIN OPCA	15	13	TRUE	-0.7331	0.000266409	-0.427618	0.00216302	0.305482	9.42774e-05	9.79056	17.52	NE	NE	GD
Rv1447c	zwf2	glucose-6-phosphate 1-dehydrogenase	20	20	TRUE	-0.0369329	0.869033	-0.204702	0.10235	-0.167769	0.00203023	40.4314	44.825	NE	NE	NE
Rv1448c	tal	transaldolase	13	11	TRUE	-0.529318	0.0203505	-0.507567	0.000637848	0.0217511	0.84553	21.3756	21.8154	NE	NE	GD
Rv1449c	tkt	transketolase	26	5	FALSE								0.923077	E	ES	ES
Rv1450c	PE_PGRS27	PE-PGRS FAMILY PROTEIN	33	28	TRUE	-0.526852	8.86799e-05	-0.0378525	0.730538	0.488999	0	50.3988	79.9545	NE	NE	NE
Rv1451	ctaB	protoheme IX farnesyltransferase	16	10	TRUE	-1.48523	1.32574e-16	-1.56842	5.23695e-37	-0.0831874	0.261424	40.5879	1.29375	NE	GD	GD
Rv1452c	PE_PGRS28	PE-PGRS FAMILY PROTEIN	17	15	TRUE	-0.066824	0.776916	0.118969	0.403338	0.185794	0.00415559	77.3135	119.394	NE	NE	NE
Rv1453	-	POSSIBLE TRANSCRIPTIONAL ACTIVATOR PROTEIN	12	12	TRUE	0.608692	0.00946494	0.705844	2.95348e-06	0.0971523	0.342439	120.707	197.825	NE	GA	GA
Rv1454c	qor	PROBABLE QUINONE REDUCTASE QOR (NADPH:quinone reductase) (Zeta-crystallin homolog protein)	17	17	TRUE	0.457232	0.022089	0.41239	0.00160001	-0.0448426	0.565171	159.807	241.759	NE	GA	GA
Rv1455	-	hypothetical protein Rv1455	12	12	TRUE	0.392238	0.112936	0.411045	0.00892386	0.018807	0.880855	228.81	230.342	NE	GA	GA
Rv1456c	-	PROBABLE UNIDENTIFIED ANTIBIOTIC-TRANSPORT INTEGRAL MEMBRANE ABC TRANSPORTER	15	7	TRUE	-1.50769	4.67916e-16	-1.44798	9.62996e-30	0.0597006	0.487732		19.44	NE	ES	GD
Rv1457c	-	PROBABLE UNIDENTIFIED ANTIBIOTIC-TRANSPORT INTEGRAL MEMBRANE ABC TRANSPORTER	8	6	TRUE	-1.24342	3.23031e-06	-0.956064	1.80478e-07	0.287353	0.0551191	15.1022	2.5375	NE	GD	GD
Rv1458c	-	PROBABLE UNIDENTIFIED ANTIBIOTIC-TRANSPORT ATP-BINDING PROTEIN ABC TRANSPORTER	14	14	TRUE	-0.857572	2.76748e-05	-0.79185	8.41385e-09	0.0657221	0.473853	25.2684	6.84286	NE	GD	GD
Rv1459c	-	POSSIBLE CONSERVED INTEGRAL MEMBRANE PROTEIN	26	12	FALSE								38	E	ESD	ES
Rv1460	-	PROBABLE TRANSCRIPTIONAL REGULATORY PROTEIN	9	7	TRUE	-0.764191	0.00433631	-0.580591	0.00118221	0.1836	0.167593	20.8819	24.8111	NE	NE	GD
Rv1461	-	hypothetical protein Rv1461	59	6	TRUE	-1.81414	3.44476e-89	-2.00256	3.10907e-217	-0.188418	0		0.0372881	U	ES	GD
Rv1462	-	hypothetical protein Rv1462	14	0	FALSE								0	E	ES	ESB
Rv1463	-	PROBABLE CONSERVED ATP-BINDING PROTEIN ABC TRANSPORTER	12	1	FALSE								0.075	E	ES	ES
Rv1464	csd	PROBABLE CYSTEINE DESULFURASE CSD	15	4	FALSE								0.1	E	ES	ES
Rv1465	-	POSSIBLE NITROGEN FIXATION RELATED PROTEIN	8	2	TRUE	-1.52987	4.29599e-09	-1.76668	1.03867e-23	-0.236811	0.114128		6.175	U	ES	GD
Rv1466	-	hypothetical protein Rv1466	1	1	TRUE	-0.801241	0.36808	-0.792903	0.159328	0.00833864		77.3381	4.9	S	Uncertain	NE
Rv1467c	fadE15	PROBABLE ACYL-CoA DEHYDROGENASE FADE15	28	27	TRUE	0.0840076	0.63457	-0.0802951	0.474874	-0.164303	1.72593e-05	77.2716	80.9429	NE	NE	NE
Rv1468c	PE_PGRS29	PE-PGRS FAMILY PROTEIN	11	10	TRUE	-0.227038	0.401934	-0.00900601	0.961778	0.218032	0.0375116	39.0345	57.3091	NE	NE	NE
Rv1469	ctpD	PROBABLE CATION TRANSPORTER P-TYPE ATPASE D CTPD	21	21	TRUE	0.0909369	0.655244	0.248477	0.0400147	0.15754	0.00222396	40.1009	71.1143	U	NE	GA
Rv1470	trxA	PROBABLE THIOREDOXIN TRXA	5	5	TRUE	0.68392	0.069816	0.402296	0.108629	-0.281624	0.27538	139.266	221.4	NE	NE	NE
Rv1471	trxB1	PROBABLE THIOREDOXIN TRXB1	3	3	TRUE	0.370258	0.482035	0.440825	0.176351	0.0705671	0.8957	90.6023	88.9333	NE	NE	NE
Rv1472	echA12	enoyl-CoA hydratase	16	16	TRUE	0.453353	0.0281946	0.373026	0.00603277	-0.0803272	0.281509	136.422	179.669	NE	NE	GA
Rv1473	-	PROBABLE MACROLIDE-TRANSPORT ATP-BINDING PROTEIN ABC TRANSPORTER	25	25	TRUE	-0.0219416	0.915461	0.0910328	0.440267	0.112974	0.00824042	50.7703	56.14	U	NE	NE
Rv1473A	-	POSSIBLE TRANSCRIPTIONAL REGULATORY PROTEIN	4	4	TRUE	0.240009	0.607388	0.276458	0.341371	0.0364482	0.928552	53.5034	99.7	S	NE	NE
Rv1474c	-	PROBABLE TRANSCRIPTIONAL REGULATORY PROTEIN	8	7	TRUE	-0.270804	0.392192	-0.0314014	0.894461	0.239402	0.110479	46.8047	67.1875	NE	NE	NE
Rv1475c	acn	aconitate hydratase	56	4	FALSE								2.11607	E	ES	ES
Rv1476	-	POSSIBLE MEMBRANE PROTEIN	7	2	TRUE	-1.598	1.05297e-08	-1.80921	8.11991e-22	-0.211211	0.231544		1.21429	NE	ES	GD
Rv1477	-	HYPOTHETICAL INVASION PROTEIN	25	15	FALSE								25.704	E	ESD	ES
Rv1478	-	HYPOTHETICAL INVASION PROTEIN	9	8	TRUE	0.402368	0.162916	0.333511	0.0727151	-0.0688567	0.660618	158.787	189.489	NE	NE	NE
Rv1479	moxR1	PROBABLE TRANSCRIPTIONAL REGULATORY PROTEIN MOXR1	14	1	FALSE								0.00714286	E	ES	ES
Rv1480	-	hypothetical protein Rv1480	6	3	FALSE								62.4	E	ES	ES
Rv1481	-	PROBABLE MEMBRANE PROTEIN	15	3	FALSE								37.3	E	ES	ES
Rv1482c	-	hypothetical protein Rv1482c	15	15	TRUE	0.31527	0.158294	0.327442	0.0209517	0.0121714	0.905504	152.214	163.72	NE	NE	GA
Rv1483	fabG1	3-OXOACYL-	13	2	TRUE	-1.76357	6.32017e-19	-1.78725	7.00145e-39	-0.0236798	0.836293		0.146154	NE	ES	GD
Rv1484	inhA	enoyl-(acyl carrier protein) reductase	10	1	FALSE								0.01	E	ES	ES
Rv1485	hemH	ferrochelatase	25	3	TRUE	-1.79492	2.90117e-37	-1.75582	1.00865e-71	0.0390992	0.43626		0.072	U	ES	GD
Rv1486c	-	hypothetical protein Rv1486c	8	8	TRUE	0.199277	0.542182	0.00531172	0.981966	-0.193966	0.200869	105.634	95.5125	NE	NE	NE
Rv1487	-	hypothetical protein Rv1487	4	4	TRUE	0.449978	0.307637	0.51542	0.0642979	0.0654419	0.862293	103.723	160.575	NE	NE	NE
Rv1488	-	POSSIBLE EXPORTED CONSERVED PROTEIN	16	16	TRUE	0.609053	0.00224864	0.540982	4.42449e-05	-0.0680713	0.377314	165.962	216.75	NE	NE	GA
Rv1489	-	hypothetical protein Rv1489	7	7	TRUE	0.770229	0.012354	0.553492	0.00708842	-0.216737	0.218055	294.206	295.771	NE	NE	GA
Rv1489A	-	hypothetical protein Rv1489A	4	4	TRUE	0.410026	0.356474	0.515689	0.0643293	0.105663	0.777282	153.57	93.1	S	NE	NE
Rv1490	-	PROBABLE MEMBRANE PROTEIN	38	35	TRUE	-0.413692	0.00128473	-0.638335	6.74383e-15	-0.224643	8.34888e-14	46.0937	38.8526	NE	NE	GD
Rv1491c	-	hypothetical protein Rv1491c	15	15	TRUE	0.339024	0.126713	0.507126	0.000231747	0.168102	0.0241152	99.8594	124.987	NE	NE	GA
Rv1492	mutA	PROBABLE METHYLMALONYL-CoA MUTASE SMALL SUBUNIT MUTA (MCM)	17	16	TRUE	-0.0632119	0.789214	-0.0540802	0.723128	0.00913162	0.921373	71.4012	79.6118	NE	NE	NE
Rv1493	mutB	methylmalonyl-CoA mutase	32	29	TRUE	0.0354623	0.841936	-0.0620306	0.563068	-0.0974929	0.00287555	128.614	116.903	NE	NE	NE
Rv1494	-	hypothetical protein Rv1494	8	6	TRUE	-0.508093	0.0922343	-0.112456	0.603186	0.395636	0.0107335	23.6674	42.2875	NE	NE	NE
Rv1495	-	hypothetical protein Rv1495	6	6	TRUE	0.396963	0.269873	0.62239	0.00493599	0.225427	0.284694	63.356	106.967	NE	NE	GA
Rv1496	-	arginine/ornithine transport system ATPase	9	9	TRUE	0.444191	0.120471	0.140061	0.481098	-0.30413	0.0221104	122.688	124.922	NE	NE	NE
Rv1497	lipL	PROBABLE ESTERASE LIPL	17	16	TRUE	0.172455	0.432555	0.0661941	0.659471	-0.106261	0.111108	106.962	122.971	NE	NE	NE
Rv1498c	-	PROBABLE METHYLTRANSFERASE	17	16	TRUE	0.422806	0.0356926	0.295275	0.0272817	-0.12753	0.0512912	155.032	167.141	NE	NE	GA
Rv1498A	-	hypothetical protein Rv1498A	3	3	TRUE	0.95187	0.0482096	0.61378	0.056083	-0.33809	0.48631	212.484	365.833	NE	GA	NE
Rv1499	-	hypothetical protein Rv1499	5	5	TRUE	0.807072	0.0290146	0.542818	0.02786	-0.264254	0.307181	339.362	370.84	NE	GA	GA
Rv1500	-	PROBABLE GLYCOSYLTRANSFERASE	36	28	TRUE	-0.415572	0.00169087	-0.652175	1.20054e-14	-0.236602	1.69959e-13	159.568	115.008	NE	NE	GD
Rv1501	-	hypothetical protein Rv1501	34	31	TRUE	-0.231488	0.115356	-0.468015	1.5277e-07	-0.236526	2.63842e-12	43.7856	41.8059	NE	NE	GD
Rv1502	-	hypothetical protein Rv1502	33	28	TRUE	-0.445875	0.00121131	-0.537173	1.826e-09	-0.0912971	0.00399837	28.2932	29.4424	NE	NE	GD
Rv1503c	-	hypothetical protein Rv1503c	18	18	TRUE	0.313471	0.121287	0.0502226	0.735489	-0.263248	3.44589e-05	207.701	179.778	NE	NE	NE
Rv1504c	-	hypothetical protein Rv1504c	13	13	TRUE	0.601254	0.00750298	0.353541	0.0202937	-0.247713	0.00478754	231.512	242.392	NE	NE	GA
Rv1505c	-	hypothetical protein Rv1505c	27	21	TRUE	-0.531396	0.00041515	-0.729059	8.2141e-14	-0.197663	1.25468e-06	46.4985	52.7185	NE	NE	GD
Rv1506c	-	hypothetical protein Rv1506c	20	17	TRUE	-0.46377	0.0109231	-0.849104	6.12878e-14	-0.385335	1.41267e-09	58.5166	36.03	NE	NE	GD
Rv1507c	-	hypothetical protein Rv1507c	26	23	TRUE	-0.673498	5.88121e-06	-0.876337	5.60285e-19	-0.202839	1.80712e-06	22.8348	17.9692	NE	NE	GD
Rv1507A	-	hypothetical protein Rv1507A	18	14	TRUE	-0.362205	0.0684342	-0.53072	2.10911e-05	-0.168515	0.0057006	46.978	57.9278	NE	NE	GD
Rv1508c	-	Probable membrane protein	44	44	TRUE	0.57968	2.75277e-07	0.50322	5.76758e-11	-0.0764607	0.00103249	162.876	217.259	U	NE	GA
Rv1508A	-	hypothetical protein Rv1508A	13	13	TRUE	0.206356	0.408494	0.104019	0.532676	-0.102337	0.266637	99.1196	85.1769	NE	NE	NE
Rv1509	-	hypothetical protein Rv1509	21	18	TRUE	-0.394652	0.0286755	-0.339516	0.00415917	0.0551361	0.338238	43.4636	51.9333	NE	NE	GD
Rv1510	-	conserved probable membrane protein	23	23	TRUE	0.633795	8.19594e-05	0.619583	7.79562e-09	-0.0142123	0.824369	175.624	210.513	U	NE	GA
Rv1511	gmdA	GDP-D-mannose dehydratase gmdA (GDP-mannose 4,6 dehydratase) (GMD)	20	18	TRUE	0.40521	0.0283354	0.280584	0.0225213	-0.124626	0.0226747	197.917	182.24	NE	NE	GA
Rv1512	epiA	probable nucleotide-sugar epimerase epiA	13	11	TRUE	-0.394157	0.096216	-0.416412	0.00570385	-0.0222549	0.843111	42.4975	35.7077	NE	NE	GD
Rv1513	-	hypothetical protein Rv1513	7	6	TRUE	-0.345376	0.300404	-0.576892	0.00489343	-0.231516	0.187136	30.3662	24.3714	NE	NE	GD
Rv1514c	-	hypothetical protein Rv1514c	19	16	TRUE	-0.366201	0.0570936	-0.334906	0.0072341	0.0312948	0.671533	34.5293	45.3158	NE	NE	GD
Rv1515c	-	hypothetical protein Rv1515c	18	15	TRUE	-0.410938	0.0356926	-0.292736	0.024049	0.118202	0.0551191	31.1755	44.4333	NE	NE	GD
Rv1516c	-	probable sugar transferase	11	10	TRUE	-0.026491	0.930704	-0.0331307	0.86618	-0.0066397	0.965541	44.2866	51.9727	NE	NE	NE
Rv1517	-	hypothetical protein Rv1517	15	12	TRUE	-0.451146	0.0352835	-0.197018	0.176907	0.254127	0.000808619	22.2093	52.2667	NE	NE	NE
Rv1518	-	hypothetical protein Rv1518	13	12	TRUE	-0.121865	0.638701	-0.263532	0.0890968	-0.141668	0.109181	52.9786	56.7769	NE	NE	NE
Rv1519	-	hypothetical protein Rv1519	3	3	TRUE	0.279879	0.603647	0.306548	0.362521	0.0266693	0.963684	87.326	153.633	NE	NE	NE
Rv1520	-	probable sugar transferase	26	26	TRUE	0.562386	0.000228501	0.487768	1.92575e-06	-0.0746181	0.0777381	176.44	221.25	U	NE	GA
Rv1521	fadD25	acyl-CoA synthetase	39	38	TRUE	0.111569	0.442798	-0.0219402	0.832885	-0.133509	6.604e-07	106.628	107.231	NE	NE	NE
Rv1522c	mmpL12	PROBABLE CONSERVED TRANSMEMBRANE TRANSPORT PROTEIN MMPL12	52	48	TRUE	0.0864147	0.496201	0.0214123	0.808098	-0.0650023	0.000899877	103.106	117.05	NE	NE	NE
Rv1523	-	Probable methyltransferase	21	21	TRUE	0.392726	0.0295297	0.20349	0.0959498	-0.189236	0.000279858	163.106	155.433	U	NE	NE
Rv1524	-	Probable glycosyltransferase	14	14	TRUE	-0.134207	0.589405	-0.132443	0.397975	0.00176397	0.986855	37.4973	45.9643	NE	NE	NE
Rv1525	wbbL2	POSSIBLE RHAMNOSYL TRANSFERASE WBBL2	22	17	TRUE	-0.697053	1.84337e-05	-0.678754	4.92594e-10	0.0182987	0.778459	20.9202	20.7773	NE	NE	GD
Rv1526c	-	Probable glycosyltransferase	19	16	TRUE	-0.0395187	0.86363	-0.247298	0.0525406	-0.207779	0.000357085	79.9548	80.7842	NE	NE	NE
Rv1527c	pks5	Probable polyketide synthase pks5	100	94	TRUE	0.0220508	0.824386	0.00999601	0.880454	-0.0120548	0.304965	74.5544	89.422	NE	NE	NE
Rv1528c	papA4	PROBABLE CONSERVED POLYKETIDE SYNTHASE ASSOCIATED PROTEIN PAPA4	7	7	TRUE	0.314685	0.348573	-0.119299	0.606442	-0.433983	0.0167109	191.175	151.957	NE	NE	NE
Rv1529	fadD24	acyl-CoA synthetase	37	35	TRUE	-0.201156	0.157838	-0.328966	0.000179453	-0.12781	5.62567e-06	57.9562	53.7108	NE	NE	GD
Rv1530	adh	Probable alcohol dehydrogenase adh	26	25	TRUE	-0.310672	0.0592723	-0.204786	0.0602971	0.105886	0.00991756	24.3333	36.0269	NE	NE	NE
Rv1531	-	hypothetical protein Rv1531	8	7	TRUE	-0.279738	0.375335	-0.400833	0.0408581	-0.121095	0.455766	44.2672	48.8	NE	NE	GD
Rv1532c	-	hypothetical protein Rv1532c	6	6	TRUE	0.238154	0.525715	0.196933	0.412098	-0.0412216	0.868342	70.5873	88.75	NE	NE	NE
Rv1533	-	hypothetical protein Rv1533	11	10	TRUE	0.00825113	0.978869	0.130418	0.46542	0.122167	0.264781	41.2964	84.2182	NE	NE	NE
Rv1534	-	Probable transcriptional regulator	17	17	TRUE	0.0181521	0.941122	0.0742913	0.618325	0.0561393	0.451962	42.5437	60.6412	NE	NE	NE
Rv1535	-	hypothetical protein Rv1535	5	5	TRUE	0.753337	0.0428621	0.481081	0.0532592	-0.272256	0.292111	203.751	244.22	NE	NE	NE
Rv1536	ileS	isoleucyl-tRNA synthetase	79	4	TRUE	-1.81357	7.45587e-119	-1.85116	1.91496e-248	-0.0375884	0.0034195		0.0481013	U	ES	GD
Rv1537	dinX	DNA polymerase IV	14	14	TRUE	0.121072	0.627397	0.129972	0.408129	0.00890019	0.937778	45.7879	64.1214	NE	NE	NE
Rv1538c	ansA	Probable L-aparaginase ansA	14	14	TRUE	0.0655461	0.800716	0.151739	0.327179	0.0861932	0.318956	39.998	61.3929	NE	NE	NE
Rv1539	lspA	lipoprotein signal peptidase	9	7	TRUE	-0.744706	0.00561526	-0.689203	9.95197e-05	0.0555035	0.728153	13.6931	20.0333	NE	GD	GD
Rv1540	-	CONSERVED HYPOTHETICAL PROTEIN MEMBER OF yabO/yceC/yfiI FAMILY	14	12	TRUE	-1.19501	1.17485e-09	-1.01167	6.23963e-14	0.183338	0.0225843	9.9719	2.29286	NE	GD	GD
Rv1541c	lprI	Possible lipoprotein lprI	9	9	TRUE	0.387708	0.180297	0.339763	0.0669691	-0.0479459	0.765221	85.3531	138.867	NE	NE	NE
Rv1542c	glbN	Probable hemoglobin glbN	8	8	TRUE	0.496078	0.101193	0.293264	0.141128	-0.202814	0.180315	115.427	148.35	NE	NE	NE
Rv1543	-	POSSIBLE FATTY ACYL-CoA REDUCTASE	15	14	TRUE	0.647398	0.00156808	0.543107	7.42948e-05	-0.104291	0.178828	235.708	257.64	NE	NE	GA
Rv1544	-	Possible ketoacyl reductase	11	10	TRUE	0.375784	0.149535	0.41807	0.0111389	0.0422861	0.745051	122.597	176.2	NE	NE	GA
Rv1545	-	hypothetical protein Rv1545	4	4	TRUE	0.016532	0.973773	0.356025	0.210004	0.339493	0.312036	71.1772	144.65	S	NE	NE
Rv1546	-	hypothetical protein Rv1546	6	6	TRUE	0.532817	0.12922	0.496567	0.0274035	-0.0362498	0.888048	128.63	181.333	NE	NE	GA
Rv1547	dnaE	DNA polymerase III subunit alpha	49	4	FALSE								7.53061	E	ES	ES
Rv1548c	PPE21	PPE FAMILY PROTEIN	43	41	TRUE	0.0188936	0.90185	0.236419	0.00431864	0.217525	0	67.8016	101.27	NE	NE	GA
Rv1549	fadD11.1	POSSIBLE FATTY-ACID-CoA LIGASE FADD11.1 (FATTY-ACID-CoA SYNTHETASE) (FATTY-ACID-CoA SYNTHASE)	4	4	TRUE	0.0970265	0.847043	0.217614	0.462579	0.120587	0.745384	92.1131	190	NE	NE	NE
Rv1550	fadD11	PROBABLE FATTY-ACID-CoA LIGASE FADD11 (FATTY-ACID-CoA SYNTHETASE) (FATTY-ACID-CoA SYNTHASE)	28	27	TRUE	0.409562	0.00752638	0.251116	0.0153971	-0.158447	3.16795e-05	156.388	156.504	NE	NE	GA
Rv1551	plsB1	glycerol-3-phosphate acyltransferase	33	32	TRUE	0.0577947	0.72738	-0.0558499	0.600751	-0.113645	0.000326984	74.9845	82.4455	NE	NE	NE
Rv1552	frdA	fumarate reductase flavoprotein subunit	41	39	TRUE	-0.0713632	0.624775	-0.00432999	0.964336	0.0670332	0.0084879	40.2573	55.2683	NE	NE	NE
Rv1553	frdB	PROBABLE FUMARATE REDUCTASE	14	13	TRUE	0.241809	0.305198	0.173108	0.258736	-0.0687012	0.449575	105.788	121.779	NE	NE	NE
Rv1554	frdC	PROBABLE FUMARATE REDUCTASE	10	10	TRUE	0.237649	0.402737	0.22989	0.200288	-0.00775903	0.963684	90.8276	107.02	NE	NE	NE
Rv1555	frdD	fumarate reductase subunit D	5	5	TRUE	0.741496	0.0467141	0.320023	0.209204	-0.421473	0.105063	169.143	233.32	NE	NE	NE
Rv1556	-	Possible regulatory protein	15	15	TRUE	0.435363	0.042659	0.463077	0.000830193	0.027714	0.771848	81.2431	139.987	NE	NE	GA
Rv1557	mmpL6	PROBABLE CONSERVED TRANSMEMBRANE TRANSPORT PROTEIN MMPL6	21	20	TRUE	0.290266	0.121287	0.228512	0.0600572	-0.0617531	0.272922	155.716	169.681	NE	NE	NE
Rv1558	-	hypothetical protein Rv1558	10	10	TRUE	0.565899	0.0304475	0.335507	0.0563407	-0.230393	0.0476955	202.101	224.01	NE	NE	NE
Rv1559	ilvA	threonine dehydratase	27	3	TRUE	-1.71479	9.32857e-37	-1.81419	2.94767e-82	-0.0994075	0.0119672		4.12222	U	ES	GD
Rv1560	-	hypothetical protein Rv1560	3	3	TRUE	-0.28068	0.602476	-0.656265	0.0402561	-0.375585	0.436886	130.999	18.9667	S	NE	GD
Rv1561	-	hypothetical protein Rv1561	9	9	TRUE	0.316269	0.281922	0.235153	0.214971	-0.0811155	0.591723	51.1777	82.7556	NE	NE	NE
Rv1562c	treZ	Maltooligosyltrehalose trehalohydrolase TreZ	37	33	TRUE	-0.234397	0.0952248	-0.28703	0.00117334	-0.0526338	0.0735541	33.8321	43.1378	NE	NE	GD
Rv1563c	treY	Maltooligosyltrehalose synthase TreY	35	28	TRUE	-0.631701	6.33991e-07	-0.570338	3.4541e-11	0.0613632	0.0459268	19.485	26.1457	NE	NE	GD
Rv1564c	treX	Probable Maltooligosyltrehalose synthase TreX	49	46	TRUE	-0.256811	0.0297745	-0.272989	0.000354741	-0.0161778	0.544507	58.9645	63.9286	NE	NE	GD
Rv1565c	-	hypothetical protein Rv1565c	46	46	TRUE	0.556002	4.89327e-07	0.454815	1.81976e-09	-0.101187	5.13164e-06	199.06	203.091	U	NE	GA
Rv1566c	-	Possible inv protein	11	11	TRUE	0.592869	0.0161864	0.556774	0.000569544	-0.0360952	0.785271	162.859	176.7	NE	GA	GA
Rv1567c	-	Probable hypothetical membrane protein	10	10	TRUE	0.826178	0.000907833	0.6951	3.18645e-05	-0.131078	0.280941	449.334	472.17	NE	GA	GA
Rv1568	bioA	adenosylmethionine--8-amino-7-oxononanoate transaminase	16	16	TRUE	0.221486	0.314959	0.252901	0.0692085	0.0314149	0.723326	71.0542	126.506	NE	NE	NE
Rv1569	bioF1	8-amino-7-oxononanoate synthase	7	7	TRUE	0.204153	0.560006	0.292614	0.169867	0.0884604	0.664446	72.8413	81.5143	NE	NE	NE
Rv1570	bioD	dithiobiotin synthetase	2	2	TRUE	0.120887	0.864483	0.376942	0.360372	0.256055	0.759513	39.7968	77	S	NE	NE
Rv1571	-	hypothetical protein Rv1571	3	2	TRUE	-0.83452	0.0899496	-0.582315	0.0697024	0.252206	0.608864	26.3406	11.8667	NE	Uncertain	NE
Rv1572c	-	hypothetical protein Rv1572c	1	1	TRUE	0.3727	0.693125	0.168003	0.790718	-0.204697		43.44	80.1	S	Uncertain	NE
Rv1573	-	Probable phiRV1 phage protein	1	1	TRUE	-0.870877	0.324055	-0.130033	0.841271	0.740844		10.0725	4.1	S	Uncertain	NE
Rv1574	-	Probable phiRV1 phage related protein	3	3	TRUE	0.0466702	0.937139	0.313766	0.350052	0.267096	0.588358	23.7806	50.4333	S	NE	NE
Rv1575	-	Probable phiRV1 phage protein	8	7	TRUE	-0.588811	0.045589	-0.640281	0.000748281	-0.0514702	0.776184	22.1668	19.925	NE	NE	GD
Rv1576c	-	Probable phiRV1 phage protein	10	5	TRUE	-1.47581	1.85171e-10	-1.33848	3.20843e-17	0.137333	0.255349	2.01664	2.58	NE	GD	GD
Rv1577c	-	Probable phiRv1 phage protein	8	6	TRUE	-1.06924	8.90957e-05	-0.960906	1.64179e-07	0.10833	0.515246	7.36156	6.3625	NE	GD	GD
Rv1578c	-	Probable phiRv1 phage protein	4	3	TRUE	-0.643088	0.135997	-0.718589	0.00847	-0.0755011	0.843001	26.1889	26.525	NE	NE	GD
Rv1579c	-	Probable phiRv1 phage protein	4	4	TRUE	0.141371	0.770235	0.0604087	0.852946	-0.0809623	0.833548	117.945	74.675	S	NE	NE
Rv1580c	-	Probable phiRv1 phage protein	5	5	TRUE	0.644161	0.0912807	0.63602	0.00903363	-0.00814056	0.981301	134.499	252.14	NE	NE	GA
Rv1581c	-	Probable phiRv1 phage protein	7	7	TRUE	0.210163	0.548708	0.177991	0.424237	-0.0321717	0.883086	102.441	126.143	NE	NE	NE
Rv1582c	-	Probable phiRv1 phage protein	33	29	TRUE	-0.399813	0.00426756	-0.278195	0.00320213	0.121618	0.000120298	33.3351	46.2879	NE	NE	GD
Rv1583c	-	Probable phiRv1 phage protein	5	5	TRUE	0.191232	0.647964	0.0325291	0.914612	-0.158703	0.566802	51.0651	70.82	NE	NE	NE
Rv1584c	-	Possible phiRv1 phage protein	3	3	TRUE	0.296599	0.580658	0.11585	0.750568	-0.180749	0.723326	59.85	133.933	S	NE	NE
Rv1585c	-	Possible phage phiRv1 protein	10	8	TRUE	-0.767592	0.0023435	-0.713123	1.90713e-05	0.0544687	0.703094	21.9275	17.48	NE	NE	GD
Rv1586c	-	Probable phiRv1 integrase	17	15	TRUE	0.00309475	0.990411	0.0226359	0.888736	0.0195412	0.822697	85.7786	112.853	NE	NE	NE
Rv1587c	-	Partial REP13E12 repeat protein	15	15	TRUE	0.270243	0.231626	0.146581	0.327513	-0.123662	0.102539	87.0525	105.767	NE	NE	NE
Rv1588c	-	Partial REP13E12 repeat protein	11	8	TRUE	-0.308633	0.243604	0.0128596	0.948693	0.321493	0.00284435	44.4013	72.3909	NE	NE	NE
Rv1589	bioB	biotin synthase	11	11	TRUE	0.338225	0.197697	0.408188	0.0133525	0.0699629	0.564857	120.776	156.164	NE	NE	GA
Rv1590	-	hypothetical protein Rv1590	3	3	TRUE	0.404715	0.439453	0.233295	0.498084	-0.171419	0.736653	258.527	176.067	S	NE	NE
Rv1591	-	PROBABLE TRANSMEMBRANE PROTEIN	9	9	TRUE	0.547844	0.0490409	0.249308	0.186542	-0.298536	0.0241606	321.02	274.767	NE	NE	NE
Rv1592c	-	hypothetical protein Rv1592c	25	24	TRUE	0.0544773	0.780541	0.0334974	0.791387	-0.0209798	0.711305	80.6875	84.772	NE	NE	NE
Rv1593c	-	hypothetical protein Rv1593c	12	12	TRUE	0.305212	0.226903	0.155659	0.354993	-0.149553	0.121746	86.8385	124.525	NE	NE	NE
Rv1594	nadA	quinolinate synthetase	10	2	FALSE								0.18	E	ES	ES
Rv1595	nadB	L-aspartate oxidase	24	3	FALSE								0.1375	E	ES	ES
Rv1596	nadC	nicotinate-nucleotide pyrophosphorylase	15	4	FALSE								34.7	E	ES	ES
Rv1597	-	hypothetical protein Rv1597	12	12	TRUE	0.320619	0.202444	0.350813	0.027443	0.0301945	0.802491	80.9158	124.692	NE	NE	GA
Rv1598c	-	hypothetical protein Rv1598c	9	9	TRUE	0.312221	0.288147	0.486216	0.00727812	0.173995	0.192035	78.7961	120.089	NE	NE	GA
Rv1599	hisD	histidinol dehydrogenase	17	2	FALSE								0.0588235	E	ES	ES
Rv1600	hisC1	histidinol-phosphate aminotransferase	26	1	TRUE	-1.78144	3.64348e-38	-1.69677	1.15163e-69	0.0846745	0.042867		0.446154	U	ES	GD
Rv1601	hisB	imidazoleglycerol-phosphate dehydratase	15	2	FALSE								0.0266667	E	ES	ES
Rv1602	hisH	imidazole glycerol phosphate synthase subunit HisH	11	2	FALSE								1.40909	E	ES	ES
Rv1603	hisA	1-(5-phosphoribosyl)-5-	10	2	FALSE								1.17	E	ES	ES
Rv1604	impA	PROBABLE INOSITOL-MONOPHOSPHATASE IMPA (IMP)	13	12	TRUE	-0.0918623	0.727972	-0.0770277	0.654185	0.0148346	0.899536	34.9623	56.2846	NE	NE	NE
Rv1605	hisF	imidazole glycerol phosphate synthase subunit HisF	7	2	TRUE	-1.75947	2.05769e-10	-1.6277	7.67807e-18	0.131778	0.486014		0.142857	NE	ES	GD
Rv1606	hisI	phosphoribosyl-AMP cyclohydrolase	9	3	TRUE	-1.4755	1.77304e-09	-1.48036	7.80723e-19	-0.00485996	0.978938		7.04444	NE	ES	GD
Rv1607	chaA	Probable ionic transporter integral membrane protein chaA	10	10	TRUE	0.179736	0.538979	0.216562	0.229773	0.0368257	0.8008	63.7273	81.63	NE	NE	NE
Rv1608c	bcpB	Probable peroxidoxin BcpB	8	8	TRUE	-0.0297525	0.933966	0.354504	0.0715427	0.384256	0.012828	42.7697	76.0375	NE	NE	NE
Rv1609	trpE	anthranilate synthase component I	25	1	FALSE								0.036	E	ES	ES
Rv1610	-	POSSIBLE CONSERVED MEMBRANE PROTEIN	6	4	TRUE	-1.37371	9.39843e-06	-1.28029	8.66042e-10	0.093418	0.698587	17.7886	15.85	NE	ES	GD
Rv1611	trpC	indole-3-glycerol-phosphate synthase	12	2	FALSE								0.158333	E	ES	ES
Rv1612	trpB	tryptophan synthase subunit beta	18	1	FALSE								0.0555556	E	ES	ES
Rv1613	trpA	tryptophan synthase subunit alpha	19	2	FALSE								0.526316	E	ES	ES
Rv1614	lgt	prolipoprotein diacylglyceryl transferase	27	4	TRUE	-1.61954	7.57807e-33	-1.68572	1.92914e-71	-0.066173	0.108905	15.2668	15.1407	U	ESD	GD
Rv1615	-	Probable hypothetical membrane protein	9	8	TRUE	0.0886652	0.786549	0.15635	0.426402	0.0676852	0.667219	58.3611	72.5111	NE	NE	NE
Rv1616	-	hypothetical protein Rv1616	12	11	TRUE	0.175659	0.506796	0.335124	0.0357908	0.159465	0.0958261	64.1056	101.792	NE	NE	GA
Rv1617	pykA	pyruvate kinase	14	10	TRUE	-1.25002	1.69437e-10	-1.23938	1.46264e-20	0.0106415	0.924875	22.1387	5.1	NE	GD	GD
Rv1618	tesB1	Probable acyl-CoA thioesterase II tesB1	19	19	TRUE	0.505251	0.00643749	0.45965	0.000171317	-0.0456014	0.502706	105.514	157.916	NE	NE	GA
Rv1619	-	hypothetical protein Rv1619	23	20	TRUE	-0.460254	0.00631344	-0.266584	0.0199731	0.19367	4.48793e-05	17.5859	39.5478	NE	NE	GD
Rv1620c	cydC	PROBABLE 'COMPONENT LINKED WITH THE ASSEMBLY OF CYTOCHROME' TRANSPORT TRANSMEMBRANE ATP-BINDING PROTEIN ABC TRANSPORTER CYDC	19	16	TRUE	-0.492866	0.00810425	-0.453922	0.000208426	0.0389436	0.57851	30.8527	47.1421	NE	NE	GD
Rv1621c	cydD	PROBABLE 'COMPONENT LINKED WITH THE ASSEMBLY OF CYTOCHROME' TRANSPORT TRANSMEMBRANE ATP-BINDING PROTEIN ABC TRANSPORTER CYDD	20	19	TRUE	0.149603	0.464551	0.202753	0.106015	0.0531501	0.389109	90.0789	107.5	NE	NE	NE
Rv1622c	cydB	Probable integral membrane cytochrome D ubiquinol oxidase (subunit II) cydB (Cytochrome BD-I oxidase subunit II)	22	21	TRUE	-0.0104454	0.961438	-0.0195466	0.890402	-0.00910124	0.895301	58.0734	68.0727	NE	NE	NE
Rv1623c	cydA	Probable integral membrane cytochrome D ubiquinol oxidase (subunit I) cydA (Cytochrome BD-I oxidase subunit I)	23	22	TRUE	0.397876	0.0203694	0.491013	7.1498e-06	0.0931372	0.0501315	133.553	190.204	NE	NE	GA
Rv1624c	-	Probable conserved membrane protein	5	5	TRUE	0.379765	0.338796	0.505909	0.0412564	0.126144	0.663892	88.7186	118.44	NE	NE	GA
Rv1625c	cya	MEMBRANE-ANCHORED ADENYLYL CYCLASE CYA (ATP PYROPHOSPHATE-LYASE) (ADENYLATE CYCLASE)	31	31	TRUE	0.513487	0.000238766	0.44908	1.67511e-06	-0.0644072	0.0671444	178.142	194.177	U	NE	GA
Rv1626	-	Probable two-component system transcriptional regulator	5	5	TRUE	0.313656	0.43941	-0.00643087	0.982738	-0.320087	0.213284	96.45	72	NE	NE	NE
Rv1627c	-	lipid-transfer protein	20	18	TRUE	-0.216325	0.272776	-0.0472055	0.736477	0.169119	0.00186658	34.6869	56.53	NE	NE	NE
Rv1628c	-	hypothetical protein Rv1628c	7	7	TRUE	0.263287	0.442797	0.235368	0.278616	-0.027919	0.899352	172.517	182.3	NE	NE	NE
Rv1629	polA	DNA polymerase I	42	19	FALSE								10.881	E	ESD	ES
Rv1630	rpsA	30S ribosomal protein S1	18	4	TRUE	-1.7799	1.61687e-26	-1.96932	4.57323e-65	-0.189414	0.00195548		0.0944444	NE	ES	GD
Rv1631	coaE	dephospho-CoA kinase/unknown domain fusion protein	12	3	FALSE								2.325	E	GD	ES
Rv1632c	-	hypothetical protein Rv1632c	11	11	TRUE	0.534377	0.0323479	0.276729	0.101596	-0.257648	0.0146839	147.905	151.109	NE	NE	NE
Rv1633	uvrB	excinuclease ABC subunit B	38	37	TRUE	0.369324	0.00465697	0.13792	0.131089	-0.231404	2.20318e-14	161.257	146.768	NE	NE	NE
Rv1634	-	Possible drug efflux membrane protein	32	32	TRUE	0.604863	6.44534e-06	0.45178	9.15909e-07	-0.153083	4.0072e-06	177.266	225.053	U	GA	GA
Rv1635c	-	Probable conserved transmembrane protein	33	33	TRUE	0.500481	0.000218745	0.36451	8.05734e-05	-0.135971	1.88587e-05	179.731	181.461	U	NE	GA
Rv1636	TB15.3	IRON-REGULATED CONSERVED HYPOTHETICAL PROTEIN TB15.3	10	1	FALSE								8.11	E	ES	ES
Rv1637c	-	hypothetical protein Rv1637c	14	14	TRUE	0.223071	0.347916	0.1598	0.300301	-0.0632709	0.494448	138.031	170.507	NE	NE	NE
Rv1638	uvrA	excinuclease ABC subunit A	39	39	TRUE	0.0686603	0.647169	-0.0413612	0.67776	-0.110021	3.16795e-05	79.3134	76.3	U	NE	NE
Rv1638A	-	hypothetical protein Rv1638A	5	4	TRUE	-0.448509	0.253406	0.0189476	0.948837	0.467457	0.0747555	18.0867	30.66	NE	NE	NE
Rv1639c	-	hypothetical protein Rv1639c	19	18	TRUE	-0.0832648	0.702157	0.0108507	0.943393	0.0941156	0.112763	60.7634	82.2316	NE	NE	NE
Rv1640c	lysS	lysyl-tRNA synthetase	66	64	TRUE	0.166853	0.114051	0.169603	0.0117998	0.00275001	0.905504	76.2047	101.352	NE	NE	GA
Rv1641	infC	translation initiation factor IF-3	12	3	FALSE								14.5083	E	ES	ES
Rv1642	rpmI	50S ribosomal protein L35	1	0	TRUE	-1.83467	0.0261652	-0.465105	0.428894	1.36956		6.05155	0	S	Uncertain	NE
Rv1643	rplT	50S ribosomal protein L20	8	1	FALSE								0.1125	E	ES	ES
Rv1644	tsnR	Possible 23S rRNA methyltransferase tsnR	11	11	TRUE	0.61461	0.012354	0.46508	0.00442292	-0.14953	0.162942	214.411	245.691	NE	GA	GA
Rv1645c	-	hypothetical protein Rv1645c	24	24	TRUE	0.633045	5.58484e-05	0.570671	6.59366e-08	-0.0623733	0.192864	221.079	245.992	U	GA	GA
Rv1646	PE17	PE FAMILY PROTEIN	20	19	TRUE	0.38918	0.0358955	0.533152	5.35456e-06	0.143972	0.00800557	102.939	158.06	NE	NE	GA
Rv1647	-	hypothetical protein Rv1647	12	12	TRUE	0.444735	0.0675979	0.374502	0.0181238	-0.0702328	0.521812	115.546	150.917	NE	NE	GA
Rv1648	-	Probable transmembrane protein	14	14	TRUE	0.551499	0.0112552	0.547002	0.000119457	-0.00449623	0.970497	121.052	182.693	NE	NE	GA
Rv1649	pheS	phenylalanyl-tRNA synthetase subunit alpha	13	0	FALSE								0	E	ES	ESB
Rv1650	pheT	phenylalanyl-tRNA synthetase subunit beta	37	3	FALSE								0.0513514	E	ES	ES
Rv1651c	PE_PGRS30	PE-PGRS FAMILY PROTEIN	55	52	TRUE	0.0866224	0.481992	0.298525	2.84014e-05	0.211902	0	67.0151	111.498	NE	NE	GA
Rv1652	argC	N-acetyl-gamma-glutamyl-phosphate reductase	15	1	FALSE								0.00666667	E	ES	ES
Rv1653	argJ	bifunctional ornithine acetyltransferase/N-acetylglutamate synthase protein	5	3	TRUE	-1.18316	0.00076804	-1.29088	2.08709e-08	-0.10772	0.713513		12.6	U	ES	GD
Rv1654	argB	acetylglutamate kinase	4	0	FALSE								0	E	ES	ESB
Rv1655	argD	acetylornithine aminotransferase	10	0	FALSE								0	E	ES	ESB
Rv1656	argF	ornithine carbamoyltransferase	5	0	FALSE								0	E	ES	ESB
Rv1657	argR	arginine repressor	4	4	TRUE	-0.303777	0.507341	-0.228429	0.438089	0.0753483	0.843001	66.8415	72.675	S	NE	NE
Rv1658	argG	argininosuccinate synthase	18	2	FALSE								0.0666667	E	ES	ES
Rv1659	argH	argininosuccinate lyase	8	0	FALSE								0	E	ES	ESB
Rv1660	pks10	Possible chalcone synthase pks10	11	11	TRUE	0.371918	0.153628	0.443394	0.00679562	0.0714761	0.556144	50.0475	91.1727	NE	NE	GA
Rv1661	pks7	Probable polyketide synthase pks7	82	57	TRUE	-0.87802	2.69028e-29	-0.68242	8.23106e-36	0.195601	0	15.7179	19.9488	NE	NE	GD
Rv1662	pks8	Probable polyketide synthase pks8	67	49	TRUE	-0.857746	6.69242e-23	-0.835683	9.96983e-44	0.022063	0.192313	12.4164	15.0254	NE	NE	GD
Rv1663	pks17	Probable polyketide synthase pks17	19	17	TRUE	-0.455358	0.0150849	-0.599111	5.61071e-07	-0.143754	0.0125511	53.196	52.9526	NE	NE	GD
Rv1664	pks9	Probable polyketide synthase pks9	47	44	TRUE	-0.411247	0.000301161	-0.384169	4.11165e-07	0.0270786	0.27698	21.5072	27.1106	NE	NE	GD
Rv1665	pks11	Possible chalcone synthase pks11	12	12	TRUE	0.328298	0.191139	0.327568	0.0408294	-0.000729688	0.995359	66.1343	102.942	NE	NE	GA
Rv1666c	cyp139	Probable cytochrome P450 139 CYP139	21	20	TRUE	0.151658	0.444187	0.0277676	0.845224	-0.12389	0.0167069	112.399	112.171	NE	NE	NE
Rv1667c	-	PROBABLE SECOND PART OF MACROLIDE-TRANSPORT ATP-BINDING PROTEIN ABC TRANSPORTER	10	10	TRUE	0.374632	0.172486	0.444672	0.00988476	0.0700399	0.606286	113.804	137.21	NE	NE	GA
Rv1668c	-	PROBABLE FIRST PART OF MACROLIDE-TRANSPORT ATP-BINDING PROTEIN ABC TRANSPORTER	15	14	TRUE	-0.0755587	0.760916	0.154858	0.298272	0.230417	0.00217083	44.1974	75.06	NE	NE	NE
Rv1669	-	hypothetical protein Rv1669	9	9	TRUE	-0.0652832	0.845629	-0.148823	0.450611	-0.0835401	0.578471	58.4781	48.9889	NE	NE	NE
Rv1670	-	hypothetical protein Rv1670	11	11	TRUE	0.204883	0.456289	0.150193	0.395295	-0.0546894	0.670065	62.1267	86.5	NE	NE	NE
Rv1671	-	PROBABLE MEMBRANE PROTEIN	16	14	TRUE	-0.403954	0.053716	-0.563296	2.04974e-05	-0.159342	0.0220644	43.5576	50.6312	NE	NE	GD
Rv1672c	-	PROBABLE CONSERVED INTEGRAL MEMBRANE TRANSPORT PROTEIN	22	21	TRUE	0.0056791	0.979298	-0.157041	0.193697	-0.16272	0.000908399	60.661	65.7091	NE	NE	NE
Rv1673c	-	hypothetical protein Rv1673c	16	16	TRUE	0.0459939	0.854395	0.0819333	0.590971	0.0359393	0.683893	50.529	64.0875	NE	NE	NE
Rv1674c	-	PROBABLE TRANSCRIPTIONAL REGULATORY PROTEIN	10	9	TRUE	-0.169658	0.562876	-0.574534	0.000712743	-0.404876	0.0010794	79.7457	81.66	NE	NE	GD
Rv1675c	-	PROBABLE TRANSCRIPTIONAL REGULATORY PROTEIN	11	11	TRUE	0.175701	0.526245	0.165044	0.347576	-0.0106571	0.940727	71.0783	96.4273	NE	NE	NE
Rv1676	-	hypothetical protein Rv1676	10	9	TRUE	-0.425397	0.116437	-0.373514	0.0326365	0.0518831	0.717003	23.5193	25.73	NE	NE	GD
Rv1677	dsbF	PROBABLE CONSERVED LIPOPROTEIN DSBF	12	11	TRUE	-0.539716	0.0233687	-0.324229	0.042617	0.215487	0.0238364	15.1805	20.1333	NE	NE	GD
Rv1678	-	PROBABLE INTEGRAL MEMBRANE PROTEIN	10	10	TRUE	-0.0169041	0.957746	-0.124285	0.510511	-0.107381	0.394812	41.3487	64.33	NE	NE	NE
Rv1679	fadE16	POSSIBLE ACYL-CoA DEHYDROGENASE FADE16	11	9	TRUE	-0.340192	0.19501	-0.382599	0.0207987	-0.042408	0.744343	21.249	30.4091	NE	NE	GD
Rv1680	-	hypothetical protein Rv1680	16	14	TRUE	-0.400319	0.056233	-0.464108	0.000538298	-0.0637892	0.418323	29.512	30.6125	NE	NE	GD
Rv1681	moeX	POSSIBLE MOLYBDOPTERIN BIOSYNTHESIS PROTEIN MOEX	16	15	TRUE	0.103104	0.658729	0.0213087	0.897969	-0.0817948	0.271498	74.4664	104.619	NE	NE	NE
Rv1682	-	Probable coiled-coil structural protein	16	16	TRUE	0.139915	0.545859	0.180355	0.204171	0.0404405	0.637324	54.3781	85.9312	NE	NE	NE
Rv1683	-	acyl-CoA synthetase	41	31	TRUE	-0.936088	7.16355e-17	-0.874547	1.30358e-29	0.0615408	0.0167069	12.1896	13.7073	NE	NE	GD
Rv1684	-	hypothetical protein Rv1684	4	2	TRUE	-1.68634	8.93126e-06	-1.58091	6.68138e-10	0.105432	0.777834		0.275	S	GD	GD
Rv1685c	-	hypothetical protein Rv1685c	7	6	TRUE	-0.721259	0.0203505	-0.752895	0.000187991	-0.0316357	0.884408	9.46843	11.1857	NE	NE	GD
Rv1686c	-	PROBABLE CONSERVED INTEGRAL MEMBRANE PROTEIN ABC TRANSPORTER	14	12	TRUE	-0.519346	0.0177788	-0.417258	0.00395797	0.102088	0.225906	16.7252	30.3143	NE	NE	GD
Rv1687c	-	PROBABLE CONSERVED ATP-BINDING PROTEIN ABC TRANSPORTER	12	10	TRUE	-0.292791	0.247782	-0.370611	0.0194671	-0.0778198	0.468497	51.2023	52.6167	NE	NE	GD
Rv1688	mpg	3-methyladenine DNA glycosylase	9	8	TRUE	0.0323728	0.924388	-0.152198	0.439273	-0.184571	0.165397	62.9254	73.7111	NE	NE	NE
Rv1689	tyrS	tyrosyl-tRNA synthetase	20	1	FALSE								0.045	E	ES	ES
Rv1690	lprJ	PROBABLE LIPOPROTEIN LPRJ	8	8	TRUE	-0.321076	0.302989	-0.323831	0.102291	-0.00275534	0.987905	30.7359	31.125	NE	NE	NE
Rv1691	-	hypothetical protein Rv1691	11	10	TRUE	-0.52924	0.034222	-0.55219	0.000636372	-0.0229501	0.86307	25.8216	25.1091	NE	NE	GD
Rv1692	-	PROBABLE PHOSPHATASE	12	12	TRUE	0.0338471	0.907929	0.227001	0.163608	0.193154	0.0426184	43.6595	87.175	NE	NE	NE
Rv1693	-	hypothetical protein Rv1693	1	1	TRUE	0.453137	0.627397	0.218148	0.72885	-0.234988		47.1628	96.5	S	Uncertain	NE
Rv1694	tlyA	CYTOTOXIN|HAEMOLYSIN HOMOLOGUE TLYA	11	8	TRUE	-0.690657	0.00437566	-0.50989	0.00169018	0.180768	0.0845097	22.6348	26.3818	NE	NE	GD
Rv1695	ppnK	inorganic polyphosphate/ATP-NAD kinase	8	1	FALSE								2.025	E	ES	ES
Rv1696	recN	PROBABLE DNA REPAIR PROTEIN RECN (RECOMBINATION PROTEIN N)	22	20	TRUE	-0.401359	0.0222993	-0.394407	0.000562121	0.00695203	0.922501	22.4884	33.9955	NE	NE	GD
Rv1697	-	hypothetical protein Rv1697	18	4	FALSE								3.17778	E	ES	ES
Rv1698	-	hypothetical protein Rv1698	14	12	TRUE	-0.398316	0.0785152	-0.305442	0.0391657	0.0928741	0.277295	26.4458	41.5786	NE	NE	GD
Rv1699	pyrG	CTP synthetase	37	2	TRUE	-1.77433	1.3844e-53	-1.6754	3.18798e-96	0.0989319	0.000403188		0.835135	U	ES	GD
Rv1700	-	hypothetical protein Rv1700	11	10	TRUE	-0.541448	0.0298213	-0.530183	0.00106828	0.0112646	0.937778	17.6221	25.5273	NE	NE	GD
Rv1701	xerD	site-specific tyrosine recombinase XerD	15	15	TRUE	-0.442464	0.0389044	-0.529907	0.000115107	-0.0874429	0.271498	24.3267	25.4733	NE	NE	GD
Rv1702c	-	hypothetical protein Rv1702c	24	23	TRUE	-0.0540958	0.786597	-0.0913242	0.4501	-0.0372284	0.485937	88.1167	91.0458	NE	ESD	NE
Rv1703c	-	Probable catechol-o-methyltransferase	15	14	TRUE	0.25398	0.263615	0.0682275	0.67031	-0.185752	0.0125951	163.647	159.407	NE	NE	NE
Rv1704c	cycA	PROBABLE D-SERINE/ALANINE/GLYCINE TRANSPORTER PROTEIN CYCA	21	21	TRUE	0.352352	0.0538514	0.19946	0.102861	-0.152892	0.0029411	157.049	124.638	U	NE	NE
Rv1705c	PPE22	PPE FAMILY PROTEIN	27	24	TRUE	0.00831795	0.966122	0.153293	0.158004	0.144975	0.000230457	89.429	111.937	NE	NE	NE
Rv1706c	PPE23	PPE FAMILY PROTEIN	21	21	TRUE	0.377698	0.0368693	0.382631	0.00111016	0.00493312	0.948736	154.532	218.29	U	NE	GA
Rv1706A	-	hypothetical protein Rv1706A	2	2	TRUE	-0.409955	0.528409	-0.231899	0.590824	0.178056	0.833548	50.0188	36.1	S	NE	NE
Rv1707	-	PROBABLE CONSERVED TRANSMEMBRANE PROTEIN	22	21	TRUE	0.27633	0.132744	0.301249	0.00954491	0.0249191	0.697254	108.29	126.155	NE	NE	GA
Rv1708	-	PUTATIVE INITIATION INHIBITOR PROTEIN	19	8	TRUE	-1.46389	4.8168e-19	-1.37404	9.18379e-34	0.0898537	0.132931	6.89374	5.17895	NE	ES	GD
Rv1709	-	hypothetical protein Rv1709	11	11	TRUE	0.0919522	0.750713	0.0853099	0.64795	-0.00664238	0.965541	46.9171	58.8909	NE	NE	NE
Rv1710	-	hypothetical protein Rv1710	15	12	TRUE	-0.430419	0.0454853	-0.394868	0.00482289	0.0355503	0.707335	44.5889	42.74	NE	NE	GD
Rv1711	-	hypothetical protein Rv1711	10	7	TRUE	-1.385	2.6984e-09	-1.25939	2.42166e-15	0.125602	0.303467		1.77	NE	GD	GD
Rv1712	cmk	cytidylate kinase	13	11	TRUE	-1.14958	2.17324e-08	-0.991294	1.72545e-12	0.158284	0.0705131	3.61924	6.4	NE	GD	GD
Rv1713	engA	GTP-binding protein EngA	12	2	FALSE								0.0833333	E	ES	ES
Rv1714	-	Probable oxidoreductase	8	8	TRUE	0.0117801	0.973773	-0.0680625	0.757754	-0.0798426	0.649681	44.8317	56.325	NE	NE	NE
Rv1715	fadB3	PROBABLE 3-HYDROXYBUTYRYL-CoA DEHYDROGENASE FADB3 (BETA-HYDROXYBUTYRYL-CoA DEHYDROGENASE) (BHBD)	10	8	TRUE	-0.524067	0.0468083	-0.397282	0.0222266	0.126785	0.297746	19.6063	21.47	NE	NE	GD
Rv1716	-	hypothetical protein Rv1716	12	12	TRUE	-0.0424176	0.883412	-0.143825	0.394799	-0.101407	0.317539	44.0953	49.4333	NE	NE	NE
Rv1717	-	hypothetical protein Rv1717	4	4	TRUE	0.273618	0.5551	0.0869389	0.782353	-0.186679	0.599787	77.0361	91.925	NE	NE	NE
Rv1718	-	hypothetical protein Rv1718	7	7	TRUE	0.277914	0.41478	0.240546	0.267757	-0.0373689	0.861439	66.1202	99.8143	NE	NE	NE
Rv1719	-	PROBABLE TRANSCRIPTIONAL REGULATORY PROTEIN	7	7	TRUE	-0.062789	0.868594	-0.0512778	0.834206	0.0115111	0.962762	42.4676	40.4286	NE	NE	NE
Rv1720c	-	hypothetical protein Rv1720c	9	9	TRUE	0.0484764	0.884726	-0.00230947	0.991559	-0.0507858	0.751707	48.2223	71.1556	NE	NE	NE
Rv1721c	-	hypothetical protein Rv1721c	2	2	TRUE	0.0750673	0.917426	0.0835785	0.856099	0.00851117	0.991424	51.0623	40.55	S	NE	NE
Rv1722	-	biotin carboxylase-like protein	23	21	TRUE	0.380149	0.0273481	0.26651	0.0199244	-0.113639	0.0155932	140.597	154.357	NE	NE	GA
Rv1723	-	PROBABLE HYDROLASE	18	17	TRUE	0.195957	0.349454	0.211944	0.108768	0.0159876	0.843188	116.001	134.167	NE	NE	NE
Rv1724c	-	hypothetical protein Rv1724c	13	13	TRUE	0.59912	0.00773509	0.454445	0.00244558	-0.144675	0.100636	187.168	201.969	NE	NE	GA
Rv1725c	-	hypothetical protein Rv1725c	14	13	TRUE	0.107355	0.669145	0.248921	0.0959664	0.141565	0.0799633	74.3126	109.014	NE	NE	NE
Rv1726	-	PROBABLE OXIDOREDUCTASE	16	15	TRUE	0.197254	0.376907	0.22903	0.102201	0.0317757	0.720663	101.518	117.6	NE	NE	NE
Rv1727	-	hypothetical protein Rv1727	6	6	TRUE	0.289431	0.433846	0.384692	0.0919231	0.09526	0.693635	72.2479	105.517	NE	NE	NE
Rv1728c	-	hypothetical protein Rv1728c	20	20	TRUE	0.0764906	0.719369	0.00699107	0.96112	-0.0694995	0.235287	76.0002	105.1	U	NE	NE
Rv1729c	-	hypothetical protein Rv1729c	22	18	TRUE	-0.616643	0.000196747	-0.713698	5.12756e-11	-0.097055	0.0518237	42.0018	35.1091	NE	NE	GD
Rv1730c	-	POSSIBLE PENICILLIN-BINDING PROTEIN	31	25	TRUE	-0.548128	7.59712e-05	-0.509304	4.02045e-08	0.0388237	0.312031	24.3039	28.1452	NE	NE	GD
Rv1731	gabD2	succinic semialdehyde dehydrogenase	26	26	TRUE	-0.0255536	0.896333	-0.023426	0.854651	0.00212764	0.973736	41.9654	60.0423	U	NE	NE
Rv1732c	-	hypothetical protein Rv1732c	9	9	TRUE	-0.0673315	0.840641	0.0353371	0.871133	0.102669	0.47854	26.2016	42.1556	NE	NE	NE
Rv1733c	-	PROBABLE CONSERVED TRANSMEMBRANE PROTEIN	5	5	TRUE	0.268796	0.5126	0.116947	0.673856	-0.15185	0.587004	53.2924	71.06	NE	NE	NE
Rv1734c	-	hypothetical protein Rv1734c	3	3	TRUE	0.117979	0.838512	0.0736477	0.844946	-0.0443313	0.937778	100.384	58.6667	NE	NE	NE
Rv1735c	-	HYPOTHETICAL MEMBRANE PROTEIN	8	8	TRUE	-0.0164926	0.962854	-0.10391	0.634646	-0.0874169	0.60907	59.5786	49.6625	NE	NE	NE
Rv1736c	narX	PROBABLE NITRATE REDUCTASE NARX	42	40	TRUE	0.0790403	0.581459	0.0608069	0.509662	-0.0182334	0.559579	63.1058	76.9262	NE	NE	NE
Rv1737c	narK2	POSSIBLE NITRATE/NITRITE TRANSPORTER NARK2	15	15	TRUE	0.193985	0.402758	-0.0818758	0.604396	-0.275861	0.000332058	77.8024	72.4067	NE	NE	NE
Rv1738	-	hypothetical protein Rv1738	3	3	TRUE	0.36858	0.483955	0.271989	0.424237	-0.0965916	0.851976	52.8692	89.7667	NE	NE	NE
Rv1739c	-	PROBABLE SULPHATE-TRANSPORT TRANSMEMBRANE PROTEIN ABC TRANSPORTER	42	42	TRUE	0.0390759	0.794171	-0.101836	0.250115	-0.140912	1.75204e-08	61.8212	67.0524	U	NE	NE
Rv1740	-	hypothetical protein Rv1740	4	4	TRUE	-0.109804	0.824632	0.12932	0.676857	0.239125	0.49126	56.197	55.4	S	NE	NE
Rv1741	-	hypothetical protein Rv1741	7	7	TRUE	0.534027	0.0982074	0.551951	0.00735253	0.0179241	0.937778	73.5569	159.929	NE	NE	GA
Rv1742	-	hypothetical protein Rv1742	14	14	TRUE	0.313912	0.176351	0.425073	0.00333696	0.11116	0.182631	108.386	129.386	NE	NE	GA
Rv1743	pknE	PROBABLE TRANSMEMBRANE SERINE/THREONINE-PROTEIN KINASE E PKNE (PROTEIN KINASE E) (STPK E)	34	33	TRUE	0.315241	0.0260079	0.340857	0.00019454	0.025616	0.497606	177.962	179.638	NE	NE	GA
Rv1744c	-	PROBABLE MEMBRANE PROTEIN	6	5	TRUE	0.0356041	0.930823	0.296727	0.200306	0.261123	0.210982	106.115	124.067	NE	NE	NE
Rv1745c	idi	isopentenyl-diphosphate delta-isomerase	15	12	TRUE	-0.422071	0.050459	-0.113097	0.460584	0.308973	8.21321e-05	34.0922	50.5733	NE	NE	NE
Rv1746	pknF	ANCHORED-MEMBRANE SERINE/THREONINE-PROTEIN KINASE PKNF (PROTEIN KINASE F) (STPK F)	13	13	TRUE	0.306109	0.205607	0.389837	0.00990734	0.0837282	0.380663	94.8205	133.238	NE	NE	GA
Rv1747	-	PROBABLE CONSERVED TRANSMEMBRANE ATP-BINDING PROTEIN ABC TRANSPORTER	34	32	TRUE	0.411599	0.00268058	0.406854	6.04635e-06	-0.00474491	0.917137	181.908	214.974	NE	NE	GA
Rv1748	-	hypothetical protein Rv1748	12	11	TRUE	0.260621	0.306179	0.154172	0.359392	-0.106449	0.290744	180.465	195.4	NE	NE	NE
Rv1749c	-	POSSIBLE INTEGRAL MEMBRANE PROTEIN	17	17	TRUE	0.441957	0.027403	0.342457	0.00959364	-0.0995006	0.138581	108.725	131.782	NE	NE	GA
Rv1750c	fadD1	acyl-CoA synthetase	40	40	TRUE	0.0839638	0.566641	-0.115666	0.19815	-0.19963	7.25642e-13	129.188	100.392	U	NE	NE
Rv1751	-	hypothetical protein Rv1751	19	19	TRUE	0.176474	0.390231	0.214461	0.0951443	0.0379864	0.590072	55.7931	90.5632	NE	NE	NE
Rv1752	-	hypothetical protein Rv1752	5	5	TRUE	-0.0598583	0.893549	-0.177116	0.508141	-0.117258	0.688117	37.1785	56.74	NE	NE	NE
Rv1753c	PPE24	PPE FAMILY PROTEIN	67	55	TRUE	-0.588249	4.45314e-11	-0.613519	8.97702e-24	-0.0252698	0.126007	25.0399	33.4851	NE	NE	GD
Rv1754c	-	hypothetical protein Rv1754c	41	38	TRUE	0.232945	0.0784986	0.237372	0.0051403	0.00442699	0.905504	105.459	132.849	NE	NE	GA
Rv1755c	plcD	PROBABLE PHOSPHOLIPASE C 4 (FRAGMENT) PLCD	20	19	TRUE	0.10756	0.607253	0.0551937	0.692638	-0.0523659	0.398688	68.4714	73.88	NE	NE	NE
Rv1756c	-	PUTATIVE TRANSPOSASE	23	23	TRUE	0.431662	0.0110207	0.218294	0.059837	-0.213368	9.19814e-06	176.255	189.126	U	NE	NE
Rv1757c	-	PUTATIVE TRANSPOSASE	5	5	TRUE	0.453892	0.247479	0.376297	0.136709	-0.0775949	0.794563	114.487	175.68	NE	NE	NE
Rv1758	cut1	PROBABLE CUTINASE CUT1	12	12	TRUE	0.340817	0.174114	0.453983	0.00380777	0.113166	0.256663	102.008	147.967	NE	NE	GA
Rv1759c	wag22	PE-PGRS FAMILY PROTEIN	27	23	TRUE	-0.366199	0.0207642	-0.00524842	0.964823	0.360951	4.28726e-14	31.9042	55.2556	NE	NE	NE
Rv1760	-	hypothetical protein Rv1760	28	27	TRUE	0.389086	0.0114239	0.459938	3.37764e-06	0.070852	0.0702045	159.029	209.186	NE	NE	GA
Rv1761c	-	hypothetical protein Rv1761c	6	6	TRUE	0.312145	0.393105	0.765787	0.000454786	0.453642	0.0346839	60.2727	118.383	NE	NE	GA
Rv1762c	-	hypothetical protein Rv1762c	10	10	TRUE	0.284528	0.307637	0.252343	0.15671	-0.0321853	0.829814	104.515	131.74	NE	NE	NE
Rv1763	-	PUTATIVE TRANSPOSASE	5	5	TRUE	0.470164	0.229473	0.392569	0.119737	-0.0775949	0.794563	119.917	196.8	NE	NE	NE
Rv1764	-	PUTATIVE TRANSPOSASE	23	23	TRUE	0.429387	0.0114058	0.216019	0.0627483	-0.213368	9.19814e-06	186.325	189.965	U	NE	NE
Rv1765c	-	hypothetical protein Rv1765c	7	7	TRUE	0.621876	0.0487196	0.541148	0.00853446	-0.0807278	0.695708	144.098	173.686	NE	NE	GA
Rv1765A	-	PUTATIVE TRANSPOSASE (FRAGMENT)	4	4	TRUE	0.515751	0.239694	0.11357	0.718023	-0.402181	0.231904	145.584	130.325	S	NE	NE
Rv1766	-	hypothetical protein Rv1766	3	3	TRUE	0.312693	0.559299	0.576482	0.0731613	0.263789	0.593096	34.8939	99.6667	NE	NE	NE
Rv1767	-	hypothetical protein Rv1767	8	8	TRUE	0.177009	0.590349	0.226149	0.264844	0.0491395	0.788505	53.8584	67.55	NE	NE	NE
Rv1768	PE_PGRS31	PE-PGRS FAMILY PROTEIN	21	20	TRUE	0.285415	0.128552	0.365915	0.00186082	0.0805002	0.135836	74.1505	117.01	NE	NE	GA
Rv1769	-	hypothetical protein Rv1769	23	23	TRUE	0.1925	0.295391	0.391302	0.000468735	0.198802	3.05705e-05	58.1256	106.996	U	NE	GA
Rv1770	-	hypothetical protein Rv1770	17	16	TRUE	0.22832	0.285768	0.271755	0.0432328	0.0434354	0.579831	149.938	174.2	NE	NE	GA
Rv1771	-	PROBABLE OXIDOREDUCTASE	26	26	TRUE	0.248059	0.143071	0.22252	0.0408288	-0.0255393	0.625033	75.5521	94.8769	U	NE	GA
Rv1772	-	hypothetical protein Rv1772	5	3	TRUE	-0.836297	0.0233317	-0.952041	5.91541e-05	-0.115744	0.692516	15.8982	16.96	NE	NE	GD
Rv1773c	-	PROBABLE TRANSCRIPTIONAL REGULATORY PROTEIN	11	9	TRUE	-0.244857	0.361133	-0.026454	0.89562	0.218403	0.0372587	19.9553	45.6818	NE	NE	NE
Rv1774	-	PROBABLE OXIDOREDUCTASE	31	29	TRUE	0.0531937	0.757679	0.00772819	0.948592	-0.0454655	0.223194	90.4959	90.9419	NE	NE	NE
Rv1775	-	hypothetical protein Rv1775	14	13	TRUE	-0.0804246	0.753016	-0.052678	0.754676	0.0277466	0.788839	42.6041	44.0643	NE	NE	NE
Rv1776c	-	POSSIBLE TRANSCRIPTIONAL REGULATORY PROTEIN	12	11	TRUE	-0.172591	0.514735	-0.015347	0.936371	0.157244	0.101238	35.6381	66.7583	NE	NE	NE
Rv1777	cyp144	Probable cytochrome p450 144 CYP144	28	25	TRUE	-0.210798	0.201111	-0.10365	0.345878	0.107148	0.00453872	42.5767	58.1357	NE	NE	NE
Rv1778c	-	hypothetical protein Rv1778c	6	6	TRUE	-0.281388	0.447996	-0.375473	0.101338	-0.0940849	0.697216	26.7252	49.7667	NE	NE	NE
Rv1779c	-	HYPOTHETICAL INTEGRAL MEMBRANE PROTEIN	15	13	TRUE	-0.150289	0.526816	-0.0745353	0.641244	0.0757539	0.352497	100.126	87.8733	NE	NE	NE
Rv1780	-	hypothetical protein Rv1780	15	15	TRUE	0.607701	0.00331092	0.446327	0.00132154	-0.161374	0.0301453	260.945	234.727	NE	GA	GA
Rv1781c	malQ	PROBABLE 4-ALPHA-GLUCANOTRANSFERASE MALQ (Amylomaltase) (Disproportionating enzyme) (D-enzyme)	27	27	TRUE	0.407228	0.00919389	0.396525	0.000108393	-0.0107035	0.843111	170.029	197.167	U	GA	GA
Rv1782	-	PROBABLE CONSERVED MEMBRANE PROTEIN	20	13	TRUE	-1.54012	4.33392e-22	-1.38979	2.47596e-36	0.150328	0.00558363	3.05705	0.705	NE	GD	GD
Rv1783	-	PROBABLE CONSERVED MEMBRANE PROTEIN	17	11	TRUE	-1.57865	8.66668e-20	-1.66617	3.9075e-44	-0.0875153	0.200869		0.535294	NE	GD	GD
Rv1784	-	hypothetical protein Rv1784	42	27	TRUE	-1.49874	1.52517e-43	-1.47717	6.24354e-85	0.0215639	0.474471		3.54524	NE	Uncertain	GD
Rv1785c	cyp143	PROBABLE CYTOCHROME P450 143 CYP143	22	22	TRUE	0.102493	0.607386	0.0901472	0.476726	-0.0123459	0.85231	49.8905	69.0273	U	NE	NE
Rv1786	-	PROBABLE FERREDOXIN	1	1	TRUE	1.23619	0.152937	0.637949	0.26585	-0.598236		142.686	588.1	S	Uncertain	NE
Rv1787	PPE25	PPE FAMILY PROTEIN	20	20	TRUE	0.426754	0.0203505	0.422704	0.000422401	-0.00404963	0.962139	241.045	250.215	NE	GA	GA
Rv1788	PE18	PE FAMILY PROTEIN	6	6	TRUE	0.702061	0.0380382	0.653244	0.00317394	-0.0488172	0.843339	212.342	240.8	NE	GA	GA
Rv1789	PPE26	PPE FAMILY PROTEIN	21	20	TRUE	0.306936	0.100209	0.343275	0.00370498	0.0363392	0.563108	166.267	188.286	NE	GA	GA
Rv1790	PPE27	PPE FAMILY PROTEIN	21	21	TRUE	0.459773	0.00954284	0.389741	0.000898833	-0.0700315	0.204542	282.099	287.481	U	GA	GA
Rv1791	PE19	PE FAMILY PROTEIN	6	6	TRUE	0.395644	0.27188	0.0247647	0.927103	-0.370879	0.0760351	156.833	94.7333	NE	NE	NE
Rv1793	esxN	PUTATIVE ESAT-6 LIKE PROTEIN ESXN (ESAT-6 LIKE PROTEIN 5)	7	7	TRUE	0.253151	0.464022	0.0457322	0.853294	-0.207419	0.241545	60.0506	76.0571	NE	NE	NE
Rv1794	-	hypothetical protein Rv1794	22	17	TRUE	-1.49218	8.48927e-23	-1.44798	4.50603e-43	0.0442069	0.439831		0.804545	NE	GD	GD
Rv1795	-	hypothetical protein Rv1795	20	14	TRUE	-1.50985	3.07762e-21	-1.69503	1.5121e-53	-0.185184	0.000707847		0.735	NE	GD	GD
Rv1796	mycP5	PROBABLE PROLINE RICH MEMBRANE-ANCHORED MYCOSIN MYCP5 (SERINE PROTEASE) (SUBTILISIN-LIKE PROTEASE) (SUBTILASE-LIKE) (MYCOSIN-5)	37	31	TRUE	-1.39113	3.43199e-33	-1.33776	1.22399e-61	0.0533723	0.0692916	1.11879	1.58919	NE	GD	GD
Rv1797	-	hypothetical protein Rv1797	15	11	TRUE	-1.4021	5.82919e-14	-1.22585	1.90028e-21	0.176258	0.01801	1.66423	1.15333	NE	GD	GD
Rv1798	-	hypothetical protein Rv1798	31	29	TRUE	-0.214778	0.168113	-0.303165	0.00175031	-0.0883866	0.00956232	38.0578	37.8258	NE	NE	GD
Rv1799	lppT	PROBABLE LIPOPROTEIN LPPT	2	2	TRUE	0.0760248	0.916572	0.137076	0.757754	0.0610508	0.945218	37.9407	41.3	S	NE	NE
Rv1800	PPE28	PPE FAMILY PROTEIN	40	40	TRUE	0.2835	0.0301981	0.205947	0.0177007	-0.0775532	0.00272426	196.855	166.625	U	NE	GA
Rv1801	PPE29	PPE FAMILY PROTEIN	26	25	TRUE	0.183278	0.289172	0.235418	0.0297041	0.0521394	0.244752	109.623	139.1	NE	NE	GA
Rv1802	PPE30	PPE FAMILY PROTEIN	22	21	TRUE	0.447755	0.00982581	0.335958	0.00368209	-0.111797	0.0238364	192.23	197.155	NE	NE	GA
Rv1803c	PE_PGRS32	PE-PGRS FAMILY PROTEIN	35	30	TRUE	-0.0172993	0.920922	0.136279	0.153423	0.153579	4.26084e-07	82.0242	115.7	NE	NE	NE
Rv1804c	-	hypothetical protein Rv1804c	10	10	TRUE	0.275585	0.323949	0.0471028	0.814945	-0.228482	0.0496624	81.7534	101.42	NE	NE	NE
Rv1805c	-	hypothetical protein Rv1805c	6	4	TRUE	-0.854221	0.0100926	-0.544054	0.0149326	0.310167	0.136337	18.6047	19	NE	NE	GD
Rv1806	PE20	PE FAMILY PROTEIN	6	6	TRUE	-0.497411	0.159115	-0.437506	0.0538863	0.0599053	0.808933	18.6203	14.1667	NE	NE	NE
Rv1807	PPE31	PPE FAMILY PROTEIN	21	20	TRUE	-0.0469397	0.828482	-0.122332	0.334022	-0.0753923	0.167593	58.9659	85.5381	NE	NE	NE
Rv1808	PPE32	PPE FAMILY PROTEIN	29	29	TRUE	0.595012	2.8571e-05	0.523036	5.02073e-08	-0.0719751	0.0547976	209.154	242.676	U	GA	GA
Rv1809	PPE33	PPE FAMILY PROTEIN	23	23	TRUE	0.490713	0.00331154	0.434519	8.71804e-05	-0.0561942	0.273464	202.102	216.552	U	NE	GA
Rv1810	-	hypothetical protein Rv1810	13	13	TRUE	0.511521	0.0254769	0.371439	0.0145598	-0.140083	0.113268	179.657	197.577	NE	NE	GA
Rv1811	mgtC	POSSIBLE Mg2+ TRANSPORT P-TYPE ATPASE C MGTC	16	16	TRUE	0.809158	2.27904e-05	0.497889	0.000188939	-0.311269	2.44311e-05	439.984	363.806	NE	GA	GA
Rv1812c	-	PROBABLE DEHYDROGENASE	24	24	TRUE	0.17922	0.319863	0.101936	0.394692	-0.0772843	0.0945666	204.983	188.142	U	NE	NE
Rv1813c	-	hypothetical protein Rv1813c	10	10	TRUE	0.515163	0.0514828	0.490391	0.00423673	-0.0247718	0.867111	130.842	206.04	NE	NE	GA
Rv1814	erg3	MEMBRANE-BOUND C-5 STEROL DESATURASE ERG3 (STEROL-C5-DESATURASE)	25	25	TRUE	0.716495	2.03376e-06	0.626919	9.09087e-10	-0.0895759	0.0395196	258.994	290.904	U	GA	GA
Rv1815	-	hypothetical protein Rv1815	9	9	TRUE	0.436151	0.128302	0.38819	0.0351095	-0.0479615	0.765221	89.7742	134.989	NE	NE	GA
Rv1816	-	POSSIBLE TRANSCRIPTIONAL REGULATORY PROTEIN	15	15	TRUE	0.123207	0.609298	0.207209	0.155254	0.0840023	0.293602	88.9265	150.993	NE	NE	NE
Rv1817	-	hypothetical protein Rv1817	30	30	TRUE	0.368864	0.01322	0.242286	0.0155443	-0.126578	0.000306302	125.22	131.863	U	NE	GA
Rv1818c	PE_PGRS33	PE-PGRS FAMILY PROTEIN	17	15	TRUE	-0.34821	0.0925942	-0.0117916	0.942364	0.336419	2.30058e-06	27.0453	44.2765	NE	NE	NE
Rv1819c	-	PROBABLE DRUGS-TRANSPORT TRANSMEMBRANE ATP-BINDING PROTEIN ABC TRANSPORTER	34	34	TRUE	0.655613	3.21467e-07	0.494291	2.32809e-08	-0.161322	2.90117e-07	223.034	228.762	U	NE	GA
Rv1820	ilvG	hypothetical protein Rv1820	21	21	TRUE	0.478153	0.00675043	0.556424	9.62976e-07	0.0782701	0.148758	129.087	198.329	U	NE	GA
Rv1821	secA2	preprotein translocase subunit SecA	39	39	TRUE	0.172875	0.216571	0.205815	0.0193157	0.0329403	0.27266	90.057	109.849	U	NE	GA
Rv1822	pgsA2	PROBABLE CDP-DIACYLGLYCEROL--GLYCEROL-3-PHOSPHATE 3-PHOSPHATIDYLTRANSFERASE PGSA2 (PGP SYNTHASE) (PHOSPHATIDYLGLYCEROPHOSPHATE SYNTHASE) (3-PHOSPHATIDYL-1'-GLYCEROL-3'PHOSPHATE SYNTHASE)	17	2	FALSE								10.0647	E	ES	ES
Rv1823	-	hypothetical protein Rv1823	16	15	TRUE	0.192134	0.390634	0.295099	0.0326527	0.102965	0.152231	55.2448	97.2062	NE	NE	GA
Rv1824	-	hypothetical protein Rv1824	5	5	TRUE	0.430172	0.275176	0.406719	0.104352	-0.0234536	0.942221	104.531	116.38	NE	NE	NE
Rv1825	-	hypothetical protein Rv1825	10	10	TRUE	0.482166	0.0708427	0.426949	0.0136911	-0.0552175	0.698587	100.349	138.05	NE	NE	GA
Rv1826	gcvH	glycine cleavage system protein H	9	3	TRUE	-1.70693	1.79464e-12	-1.45282	3.03784e-18	0.254114	0.0525016		0.244444	NE	ES	GD
Rv1827	cfp17	CONSERVED HYPOTHETICAL PROTEIN CFP17	8	1	FALSE								0.1125	E	GD	ES
Rv1828	-	hypothetical protein Rv1828	14	7	TRUE	-1.61558	3.59757e-17	-1.55158	8.70284e-32	0.0640038	0.488307		0.614286	NE	GD	GD
Rv1829	-	hypothetical protein Rv1829	10	10	TRUE	0.283597	0.308888	0.185021	0.312438	-0.0985766	0.441713	67.8884	90.79	NE	NE	NE
Rv1830	-	hypothetical protein Rv1830	12	5	TRUE	-1.39675	3.34891e-11	-1.27343	1.13781e-18	0.123323	0.211102	28.9961	11.0417	NE	ES	GD
Rv1831	-	hypothetical protein Rv1831	5	5	TRUE	0.576196	0.13526	0.240058	0.357891	-0.336137	0.192035	188.063	252.8	S	NE	NE
Rv1832	gcvB	glycine dehydrogenase	58	12	FALSE								1.30517	E	ES	ES
Rv1833c	-	haloalkane dehalogenase	14	14	TRUE	0.329808	0.153492	0.60726	1.58725e-05	0.277451	0.000762869	54.5005	92.65	NE	NE	GA
Rv1834	-	Probable hydrolase	13	13	TRUE	0.220651	0.372394	0.417369	0.00555253	0.196719	0.0240967	78.2715	87.6615	NE	GA	GA
Rv1835c	-	hypothetical protein Rv1835c	42	42	TRUE	0.609855	1.14286e-07	0.517201	4.60033e-11	-0.0926532	0.000145837	242.188	258.288	U	GA	GA
Rv1836c	-	hypothetical protein Rv1836c	42	41	TRUE	0.286032	0.0247123	0.367035	5.85602e-06	0.0810029	0.000930984	81.9341	119.786	NE	NE	GA
Rv1837c	glcB	malate synthase G	27	6	FALSE								1.93333	E	ES	ES
Rv1838c	-	hypothetical protein Rv1838c	10	10	TRUE	0.864786	0.000471343	0.727464	1.22602e-05	-0.137322	0.255349	344.292	357.78	NE	GA	GA
Rv1839c	-	hypothetical protein Rv1839c	2	2	TRUE	0.362364	0.581385	-0.00238538	0.995802	-0.36475	0.666422	251.619	272.3	S	NE	NE
Rv1840c	PE_PGRS34	PE-PGRS FAMILY PROTEIN	17	14	TRUE	-0.419828	0.0368609	0.151895	0.275528	0.571723	3.11831e-11	30.6014	59.4059	NE	NE	NE
Rv1841c	-	hypothetical protein Rv1841c	13	13	TRUE	0.463452	0.04486	0.652081	7.34068e-06	0.18863	0.0301403	106.451	157.938	NE	NE	GA
Rv1842c	-	hypothetical protein Rv1842c	16	15	TRUE	0.237077	0.282113	0.430153	0.00138677	0.193076	0.00537582	104.203	154.475	NE	NE	GA
Rv1843c	guaB1	inositol-5-monophosphate dehydrogenase	23	23	TRUE	0.562042	0.000589184	0.499557	4.80691e-06	-0.0624855	0.214726	336.351	314.957	U	GA	GA
Rv1844c	gnd1	6-phosphogluconate dehydrogenase	18	18	TRUE	0.85844	1.29589e-06	0.692255	1.16138e-08	-0.166185	0.00634991	277.874	361.578	NE	GA	GA
Rv1845c	-	hypothetical protein Rv1845c	15	15	TRUE	-0.264154	0.243697	-0.290906	0.0420362	-0.0267523	0.780891	46.3916	33.6467	NE	NE	GD
Rv1846c	-	POSSIBLE TRANSCRIPTIONAL REGULATORY PROTEIN	3	3	TRUE	0.272974	0.61253	0.333074	0.318109	0.0600994	0.91332	63.7916	75.4667	NE	NE	NE
Rv1847	-	hypothetical protein Rv1847	6	6	TRUE	0.615999	0.0743756	0.497606	0.02766	-0.118393	0.608786	147.5	269.05	S	NE	GA
Rv1848	ureA	urease subunit gamma	2	2	TRUE	0.733596	0.236221	0.382252	0.352978	-0.351344	0.676414	193.381	190.6	S	NE	NE
Rv1849	ureB	urease subunit beta	6	6	TRUE	-0.277724	0.455722	0.144982	0.557488	0.422706	0.0463859	39.1956	25.0333	NE	NE	NE
Rv1850	ureC	urease subunit alpha	19	18	TRUE	0.135829	0.51933	0.0395241	0.784684	-0.0963048	0.103417	77.4933	103.432	NE	NE	NE
Rv1851	ureF	Urease accessory protein uref	2	2	TRUE	0.446558	0.489185	0.192743	0.659367	-0.253815	0.761469	116.95	95.15	S	NE	NE
Rv1852	ureG	Urease accessory protein ureG	6	6	TRUE	-0.0209382	0.959237	-0.278286	0.232318	-0.257348	0.218055	76.1349	66.2	NE	NE	NE
Rv1853	ureD	Probable urease accessory protein ureD	7	5	TRUE	-0.381429	0.249931	-0.261843	0.223606	0.119586	0.534136	29.6282	59.4857	NE	NE	NE
Rv1854c	ndh	PROBABLE NADH DEHYDROGENASE NDH	20	14	TRUE	-1.21524	5.61223e-14	-1.32324	5.45487e-33	-0.107997	0.0497971	8.58936	7.765	NE	GD	GD
Rv1855c	-	POSSIBLE OXIDOREDUCTASE	15	15	TRUE	0.51264	0.015069	0.505178	0.000247746	-0.00746236	0.942838	134.133	180.26	NE	GA	GA
Rv1856c	-	short chain dehydrogenase	5	5	TRUE	0.594027	0.121574	0.780899	0.00116164	0.186872	0.491279	144.416	295.04	NE	GA	GA
Rv1857	modA	PROBABLE MOLYBDATE-BINDING LIPOPROTEIN MODA	6	6	TRUE	0.826662	0.0129357	0.567965	0.0109118	-0.258696	0.215469	327.942	305.6	NE	GA	GA
Rv1858	modB	PROBABLE MOLBDENUM-TRANSPORT INTEGRAL MEMBRANE PROTEIN ABC TRANSPORTER MODB	23	23	TRUE	0.428061	0.0117178	0.556685	2.70037e-07	0.128624	0.00582359	106.491	160.748	U	NE	GA
Rv1859	modC	PROBABLE MOLYBDENUM-TRANSPORT ATP-BINDING PROTEIN ABC TRANSPORTER MODC	16	16	TRUE	0.237032	0.282119	0.440286	0.00104734	0.203254	0.00344084	70.2686	116.531	NE	NE	GA
Rv1860	apa	ALANINE AND PROLINE RICH SECRETED PROTEIN APA (FIBRONECTIN ATTACHMENT PROTEIN) (Immunogenic protein MPT32) (Antigen MPT-32) (45-kDa glycoprotein) (45/47 kDa antigen)	16	15	TRUE	0.168542	0.461262	0.221862	0.114051	0.0533207	0.512578	133.872	163.825	NE	NE	NE
Rv1861	-	PROBABLE CONSERVED TRANSMEMBRANE PROTEIN	8	8	TRUE	0.39446	0.200878	0.622769	0.00104686	0.228308	0.128596	90.8321	180.55	NE	NE	GA
Rv1862	adhA	Probable alcohol dehydrogenase adhA	15	15	TRUE	0.39859	0.0670248	0.400123	0.00425322	0.00153358	0.987619	124.194	162.927	NE	NE	GA
Rv1863c	-	PROBABLE CONSERVED INTEGRAL MEMBRANE PROTEIN	10	10	TRUE	0.526441	0.0456808	0.477019	0.00546184	-0.049422	0.730515	194.644	256.54	NE	NE	GA
Rv1864c	-	hypothetical protein Rv1864c	10	10	TRUE	0.490776	0.0651182	0.410217	0.0181077	-0.0805593	0.546438	165.978	175.37	NE	NE	GA
Rv1865c	-	short chain dehydrogenase	13	12	TRUE	0.124444	0.631365	0.27112	0.079562	0.146676	0.0950235	92.871	121.2	NE	NE	NE
Rv1866	-	hypothetical protein Rv1866	36	35	TRUE	-0.092153	0.550532	-0.00278283	0.979988	0.0893702	0.00196168	45.3203	61.8583	NE	NE	NE
Rv1867	-	acetyl-CoA acetyltransferase	21	20	TRUE	0.128897	0.519878	0.328977	0.00550446	0.20008	0.000129822	63.5349	102.029	U	NE	GA
Rv1868	-	hypothetical protein Rv1868	33	32	TRUE	0.032252	0.853661	0.142065	0.148183	0.109813	0.000514782	70.944	93.7182	NE	NE	NE
Rv1869c	-	Probable reductase	25	25	TRUE	0.335392	0.0440316	0.236456	0.0323821	-0.098936	0.0220644	140.552	139.312	U	NE	GA
Rv1870c	-	hypothetical protein Rv1870c	13	13	TRUE	0.32603	0.176083	0.260239	0.0938581	-0.0657908	0.513812	114.791	135.923	NE	NE	NE
Rv1871c	-	hypothetical protein Rv1871c	9	9	TRUE	0.435367	0.129073	0.355892	0.0545493	-0.0794749	0.598612	102.726	146.556	NE	NE	NE
Rv1872c	lldD2	POSSIBLE L-LACTATE DEHYDROGENASE (CYTOCHROME) LLDD2	14	14	TRUE	0.160169	0.514382	0.315916	0.0324733	0.155747	0.0529691	148.838	194.214	NE	NE	GA
Rv1873	-	hypothetical protein Rv1873	12	12	TRUE	0.863674	0.000109898	0.582119	0.000155496	-0.281555	0.00361192	373.405	345.858	NE	GA	GA
Rv1874	-	hypothetical protein Rv1874	12	12	TRUE	0.606115	0.00982581	0.573519	0.000192709	-0.0325967	0.788346	181.091	210.017	NE	GA	GA
Rv1875	-	hypothetical protein Rv1875	5	5	TRUE	0.812784	0.0278045	0.461557	0.0636955	-0.351226	0.174049	357.692	260.94	NE	GA	NE
Rv1876	bfrA	PROBABLE BACTERIOFERRITIN BFRA	10	10	TRUE	0.601876	0.0206944	0.592771	0.000461814	-0.00910454	0.956489	227.964	270.98	NE	GA	GA
Rv1877	-	PROBABLE CONSERVED INTEGRAL MEMBRANE PROTEIN	35	34	TRUE	0.558237	1.47589e-05	0.542619	3.35458e-10	-0.0156175	0.697254	187.211	218.754	NE	GA	GA
Rv1878	glnA3	PROBABLE GLUTAMINE SYNTHETASE GLNA3 (GLUTAMINE SYNTHASE) (GS-I)	28	28	TRUE	0.177257	0.287502	0.305693	0.00281284	0.128436	0.000658095	72.1997	108.104	U	NE	GA
Rv1879	-	hypothetical protein Rv1879	20	20	TRUE	0.264848	0.172625	0.241389	0.0522527	-0.0234593	0.740842	66.5239	86.615	NE	NE	NE
Rv1880c	cyp140	Probable cytochrome p450 140 CYP140	16	16	TRUE	0.230478	0.296043	0.193877	0.169758	-0.0366012	0.676414	106.561	115.575	NE	NE	NE
Rv1881c	lppE	POSSIBLE CONSERVED LIPOPROTEIN LPPE	8	8	TRUE	0.46538	0.125507	0.444628	0.0221564	-0.0207522	0.9163	221.285	244.5	NE	GA	GA
Rv1882c	-	short chain dehydrogenase	16	16	TRUE	0.6544	0.00088599	0.604924	3.74582e-06	-0.0494759	0.549481	163.001	234.712	NE	GA	GA
Rv1883c	-	hypothetical protein Rv1883c	6	6	TRUE	0.553453	0.11394	0.520581	0.0202336	-0.0328718	0.898672	135.85	146.517	NE	GA	GA
Rv1884c	rpfC	PROBABLE RESUSCITATION-PROMOTING FACTOR RPFC	6	6	TRUE	0.374037	0.299114	0.364761	0.111337	-0.00927647	0.974117	106.101	134.35	NE	GA	NE
Rv1885c	-	chorismate mutase	14	13	TRUE	0.415833	0.0643474	0.303048	0.0408047	-0.112784	0.176052	244.703	238.25	NE	GA	GA
Rv1886c	fbpB	SECRETED ANTIGEN 85-B FBPB (85B) (ANTIGEN 85 COMPLEX B) (MYCOLYL TRANSFERASE 85B) (FIBRONECTIN-BINDING PROTEIN B) (EXTRACELLULAR ALPHA-ANTIGEN)	24	24	TRUE	0.652586	2.98578e-05	0.519629	1.01711e-06	-0.132957	0.00279967	227.878	232.742	U	GA	GA
Rv1887	-	hypothetical protein Rv1887	26	24	TRUE	0.207777	0.225982	0.292544	0.00608149	0.0847673	0.0426806	136.339	177.792	NE	NE	GA
Rv1888c	-	POSSIBLE TRANSMEMBRANE PROTEIN	19	19	TRUE	0.517075	0.00517341	0.536062	8.67234e-06	0.0189873	0.802491	130.382	184.063	NE	NE	GA
Rv1888A	-	hypothetical protein Rv1888A	1	1	TRUE	0.182368	0.854921	0.230481	0.712741	0.0481132		75.445	51.5	S	Uncertain	NE
Rv1889c	-	hypothetical protein Rv1889c	4	4	TRUE	-0.0329793	0.949315	0.236601	0.421425	0.269581	0.432168	85.3856	67.05	NE	NE	NE
Rv1890c	-	hypothetical protein Rv1890c	8	8	TRUE	0.287889	0.360046	0.240968	0.231575	-0.0469211	0.798008	105.685	93.1	NE	NE	NE
Rv1891	-	hypothetical protein Rv1891	9	9	TRUE	0.394328	0.173101	0.5323	0.00321035	0.137972	0.314092	95.3652	134.7	NE	NE	GA
Rv1892	-	PROBABLE MEMBRANE PROTEIN	8	8	TRUE	0.697203	0.0158664	0.573566	0.00271926	-0.123636	0.445037	183.721	262.3	NE	NE	GA
Rv1893	-	hypothetical protein Rv1893	1	1	TRUE	0.197147	0.84452	0.393192	0.510663	0.196045		51.7108	53.3	S	Uncertain	NE
Rv1894c	-	hypothetical protein Rv1894c	14	13	TRUE	0.310585	0.180525	0.387273	0.00782999	0.0766879	0.388423	251.98	284.9	NE	NE	GA
Rv1895	-	POSSIBLE DEHYDROGENASE	14	13	TRUE	0.00241863	0.993276	0.0561598	0.737845	0.0537412	0.572124	49.4694	81.5786	NE	NE	NE
Rv1896c	-	hypothetical protein Rv1896c	25	25	TRUE	0.113152	0.541212	-0.0638704	0.601964	-0.177022	4.15551e-05	92.0238	91.868	U	NE	NE
Rv1897c	-	D-tyrosyl-tRNA deacylase	5	5	TRUE	0.203613	0.625747	0.195991	0.459407	-0.00762234	0.981511	63.9642	86.94	NE	NE	NE
Rv1898	-	hypothetical protein Rv1898	1	1	TRUE	0.755061	0.400036	0.989296	0.075423	0.234234		46.784	193.9	S	NE	NE
Rv1899c	lppD	POSSIBLE LIPOPROTEIN LPPD	14	14	TRUE	0.360298	0.115703	0.277871	0.0616301	-0.0824267	0.344736	120.45	147.429	NE	NE	NE
Rv1900c	lipJ	PROBABLE LIGNIN PEROXIDASE LIPJ	25	25	TRUE	0.0762521	0.685819	0.310703	0.00414356	0.234451	2.18797e-07	52.535	73.876	U	NE	GA
Rv1901	cinA	competence damage-inducible protein A	19	19	TRUE	0.409548	0.0309679	0.492411	5.14886e-05	0.0828632	0.172588	115.959	155.105	NE	NE	GA
Rv1902c	nanT	PROBABLE SIALIC ACID-TRANSPORT INTEGRAL MEMBRANE PROTEIN NANT	34	33	TRUE	0.269384	0.0615786	0.340195	0.000199576	0.0708118	0.024065	98.0081	136.229	NE	NE	GA
Rv1903	-	PROBABLE CONSERVED MEMBRANE PROTEIN	6	6	TRUE	0.717791	0.0339683	0.53008	0.0180036	-0.187711	0.384238	437.829	345.333	NE	GA	GA
Rv1904	-	hypothetical protein Rv1904	10	10	TRUE	0.577714	0.0269934	0.683658	4.44664e-05	0.105944	0.403416	199.313	227.71	NE	GA	GA
Rv1905c	aao	PROBABLE D-AMINO ACID OXIDASE AAO	19	19	TRUE	0.424012	0.0251638	0.420436	0.000632185	-0.00357573	0.968474	132.444	186.1	NE	NE	GA
Rv1906c	-	hypothetical protein Rv1906c	10	9	TRUE	0.284348	0.307686	0.19487	0.283776	-0.0894786	0.494183	164.471	192.53	NE	NE	NE
Rv1907c	-	hypothetical protein Rv1907c	10	10	TRUE	0.289128	0.30019	0.293974	0.0968807	0.00484596	0.977763	72.8244	102.45	NE	NE	NE
Rv1908c	katG	CATALASE-PEROXIDASE-PEROXYNITRITASE T KATG	39	39	TRUE	0.366735	0.00440167	0.227814	0.00912537	-0.138921	2.56084e-07	101.748	119.721	U	NE	GA
Rv1909c	furA	FERRIC UPTAKE REGULATION PROTEIN FURA (FUR)	12	11	TRUE	0.277652	0.275176	0.228628	0.160348	-0.0490235	0.676414	160.313	179.292	NE	NE	NE
Rv1910c	-	PROBABLE EXPORTED PROTEIN	13	13	TRUE	0.374646	0.115006	0.197824	0.209509	-0.176822	0.0426648	147.314	150.192	NE	NE	NE
Rv1911c	lppC	PROBABLE LIPOPROTEIN LPPC	9	9	TRUE	-0.0924043	0.775299	-0.190061	0.325731	-0.0976569	0.504521	53.8569	49.6	NE	NE	NE
Rv1912c	fadB5	POSSIBLE OXIDOREDUCTASE FADB5	14	13	TRUE	-0.119629	0.631729	0.0313095	0.856808	0.150939	0.0614827	55.2628	79.4643	NE	NE	NE
Rv1913	-	hypothetical protein Rv1913	10	9	TRUE	0.194467	0.501038	0.10088	0.602079	-0.0935871	0.469839	140.473	181.38	NE	NE	NE
Rv1914c	-	hypothetical protein Rv1914c	8	8	TRUE	0.300977	0.337482	0.216876	0.286527	-0.0841009	0.629005	116.959	129.787	NE	NE	NE
Rv1915	aceAa	PROBABLE ISOCITRATE LYASE aceAa	21	21	TRUE	0.273321	0.147279	0.11052	0.387382	-0.162801	0.00159113	102.177	102.629	U	NE	NE
Rv1916	aceAb	isocitrate lyase	18	17	TRUE	0.0621719	0.787148	-0.110268	0.426968	-0.17244	0.00459771	60.4494	70.3889	NE	NE	NE
Rv1917c	PPE34	PPE FAMILY PROTEIN	122	114	TRUE	-0.107598	0.171691	-0.158445	0.00129448	-0.0508472	1.3398e-10	71.5499	86.2213	NE	NE	GD
Rv1918c	PPE35	PPE FAMILY PROTEIN	76	67	TRUE	-0.211347	0.025787	-0.21225	0.000604401	-0.000902843	0.967909	47.2353	74.9197	NE	NE	GD
Rv1919c	-	hypothetical protein Rv1919c	7	6	TRUE	0.21342	0.54165	0.184645	0.406002	-0.0287754	0.896392	126.101	175.9	NE	NE	NE
Rv1920	-	PROBABLE MEMBRANE PROTEIN	13	13	TRUE	0.184332	0.467194	0.379528	0.0124073	0.195196	0.0252968	88.0811	142.4	NE	NE	GA
Rv1921c	lppF	PROBABLE CONSERVED LIPOPROTEIN LPPF	22	22	TRUE	0.451478	0.00912581	0.339629	0.00329694	-0.111849	0.0238356	159.377	158.595	U	NE	GA
Rv1922	-	PROBABLE CONSERVED LIPOPROTEIN	20	19	TRUE	0.233939	0.231856	0.221225	0.0758252	-0.0127136	0.861698	130.003	159.27	NE	NE	NE
Rv1923	lipD	PROBABLE LIPASE LIPD	35	35	TRUE	0.471693	0.000352979	0.439043	6.03851e-07	-0.0326506	0.341456	156.465	192.26	U	GA	GA
Rv1924c	-	hypothetical protein Rv1924c	12	12	TRUE	0.293702	0.246693	0.580923	0.000157712	0.287222	0.00302925	84.9201	135.525	NE	GA	GA
Rv1925	fadD31	acyl-CoA synthetase	40	40	TRUE	0.547837	4.78834e-06	0.528241	5.32855e-11	-0.0195959	0.549481	183.635	215.827	U	GA	GA
Rv1926c	mpt63	IMMUNOGENIC PROTEIN MPT63 (ANTIGEN MPT63/MPB63) (16 kDa IMMUNOPROTECTIVE EXTRACELLULAR PROTEIN)	9	9	TRUE	0.237763	0.430934	0.473139	0.00916443	0.235376	0.0723662	90.8489	89.9333	NE	GA	GA
Rv1927	-	hypothetical protein Rv1927	17	17	TRUE	0.388483	0.0562183	0.3275	0.0136733	-0.0609828	0.407297	136.688	168.418	NE	NE	GA
Rv1928c	-	short chain dehydrogenase	19	19	TRUE	0.267151	0.179846	0.146073	0.26776	-0.121078	0.0368259	129.279	142.721	NE	NE	NE
Rv1929c	-	hypothetical protein Rv1929c	9	8	TRUE	-0.309332	0.292839	-0.307929	0.0994588	0.00140293	0.993419	39.7596	45.8111	NE	NE	NE
Rv1930c	-	hypothetical protein Rv1930c	6	6	TRUE	-0.331439	0.361136	-0.040392	0.881415	0.291047	0.163093	18.8024	36.75	NE	NE	NE
Rv1931c	-	PROBABLE TRANSCRIPTIONAL REGULATORY PROTEIN	5	5	TRUE	-0.109259	0.801185	0.0241718	0.935033	0.13343	0.6403	38.4552	47.48	NE	NE	NE
Rv1932	tpx	thiol peroxidase	8	8	TRUE	0.109885	0.745295	0.0694997	0.754742	-0.0403857	0.829814	47.444	58.9625	NE	NE	NE
Rv1933c	fadE18	PROBABLE ACYL-CoA DEHYDROGENASE FADE18	11	10	TRUE	-0.144795	0.607388	-0.0639222	0.736121	0.0808726	0.495627	36.0912	48.6364	NE	NE	NE
Rv1934c	fadE17	PROBABLE ACYL-CoA DEHYDROGENASE FADE17	12	11	TRUE	0.085575	0.757482	0.186679	0.259364	0.101104	0.318956	47.3392	88.2667	NE	NE	NE
Rv1935c	echA13	enoyl-CoA hydratase	10	10	TRUE	0.259381	0.356474	0.213036	0.237617	-0.0463447	0.745919	98.3803	124.19	NE	NE	NE
Rv1936	-	POSSIBLE MONOOXYGENASE	18	18	TRUE	0.43851	0.0241096	0.27663	0.0337298	-0.16188	0.00785513	132.018	141.639	NE	NE	GA
Rv1937	-	POSSIBLE OXYGENASE	49	48	TRUE	-0.113967	0.371131	-0.195669	0.0123397	-0.081702	8.04883e-05	44.6117	51.8122	NE	NE	GD
Rv1938	ephB	PROBABLE EPOXIDE HYDROLASE EPHB (EPOXIDE HYDRATASE)	17	16	TRUE	-0.118783	0.600365	-0.134472	0.340425	-0.0156894	0.855672	41.156	50.9824	NE	NE	NE
Rv1939	-	PROBABLE OXIDOREDUCTASE	5	5	TRUE	-0.370659	0.350624	-0.112633	0.686005	0.258026	0.319429	25.7357	22.72	NE	NE	NE
Rv1940	ribA1	Probable Riboflavin biosynthesis protein ribA1 (GTP cyclohydrolase II)	9	9	TRUE	0.290869	0.323286	0.302519	0.105206	0.01165	0.948707	64.4104	124.011	NE	NE	NE
Rv1941	-	PROBABLE SHORT-CHAIN TYPE DEHYDROGENASE/REDUCTASE	4	4	TRUE	-0.193868	0.680902	0.222275	0.452118	0.416143	0.216135	66.2663	38	NE	NE	NE
Rv1942c	-	hypothetical protein Rv1942c	2	2	TRUE	-0.198665	0.77143	0.246127	0.565574	0.444792	0.593493	55.1394	23.9	S	NE	NE
Rv1943c	-	hypothetical protein Rv1943c	10	9	TRUE	-0.124424	0.675498	-0.31524	0.0736347	-0.190816	0.102549	80.4678	98.23	NE	NE	NE
Rv1944c	-	hypothetical protein Rv1944c	8	8	TRUE	-0.127326	0.703855	-0.400185	0.0411646	-0.27286	0.0682034	63.3212	58.9625	NE	NE	GD
Rv1945	-	hypothetical protein Rv1945	21	21	TRUE	0.188479	0.328668	0.260606	0.0306199	0.0721272	0.189275	59.5306	96.2476	U	NE	GA
Rv1946c	lppG	POSSIBLE LIPOPROTEIN	7	6	TRUE	0.0882059	0.81182	0.16709	0.454848	0.0788838	0.701885	44.572	77.9	NE	NE	NE
Rv1947	-	hypothetical protein Rv1947	6	6	TRUE	0.340011	0.348573	0.250944	0.285587	-0.0890676	0.713513	84.5993	103.033	NE	NE	NE
Rv1948c	-	hypothetical protein Rv1948c	17	17	TRUE	-0.114826	0.612345	-0.267924	0.0470639	-0.153098	0.0185173	112.122	110.218	NE	NE	GD
Rv1949c	-	hypothetical protein Rv1949c	19	19	TRUE	0.041184	0.85667	0.290913	0.0210471	0.249729	2.85476e-05	82.0115	127.426	U	NE	GA
Rv1950c	-	hypothetical protein Rv1950c	7	7	TRUE	0.869823	0.00416315	0.668093	0.00100725	-0.201729	0.25379	257.743	300.229	NE	GA	GA
Rv1951c	-	hypothetical protein Rv1951c	6	6	TRUE	0.339062	0.349749	0.465308	0.0397088	0.126246	0.582423	114.031	159.133	NE	GA	GA
Rv1952	-	hypothetical protein Rv1952	2	2	TRUE	0.18855	0.786205	0.490497	0.222631	0.301947	0.717845	84.4413	67.3	S	GA	NE
Rv1953	-	hypothetical protein Rv1953	8	7	TRUE	-0.267447	0.399131	-0.566586	0.00309304	-0.299138	0.0462689	388.91	140.912	NE	GA	GD
Rv1954c	-	hypothetical protein Rv1954c	10	10	TRUE	0.676511	0.00837467	0.357013	0.0421897	-0.319498	0.00731992	662.391	708.32	NE	GA	GA
Rv1955	-	hypothetical protein Rv1955	9	8	TRUE	0.376944	0.193809	0.439074	0.0162748	0.0621306	0.696302	250.373	358.333	NE	GA	GA
Rv1956	-	POSSIBLE TRANSCRIPTIONAL REGULATORY PROTEIN	8	6	TRUE	0.611064	0.0371307	0.396132	0.0435356	-0.214931	0.154107	1119.39	1625.33	NE	GA	GA
Rv1957	-	hypothetical protein Rv1957	11	11	TRUE	0.0754729	0.796357	0.0215864	0.915944	-0.0538865	0.675524	307.36	66.8636	NE	GA	NE
Rv1958c	-	hypothetical protein Rv1958c	12	12	TRUE	0.192963	0.464713	0.201432	0.220514	0.00846863	0.950504	147.185	283.692	NE	GA	NE
Rv1959c	-	hypothetical protein Rv1959c	7	7	TRUE	0.372867	0.262341	0.589923	0.00395797	0.217056	0.217048	144.185	151.643	NE	GA	GA
Rv1960c	-	hypothetical protein Rv1960c	3	3	TRUE	0.266406	0.620764	0.484013	0.135922	0.217607	0.668243	86.1709	156.867	NE	NE	NE
Rv1961	-	hypothetical protein Rv1961	10	10	TRUE	0.319295	0.249716	0.16409	0.374781	-0.155204	0.192588	108.302	97.98	NE	NE	NE
Rv1962c	-	hypothetical protein Rv1962c	14	14	TRUE	0.478254	0.0304475	0.328453	0.0256867	-0.149801	0.0633887	108.833	124.893	NE	NE	GA
Rv1963c	mce3R	PROBABLE TRANSCRIPTIONAL REPRESSOR (PROBABLY TETR-FAMILY) MCE3R	19	19	TRUE	-0.129504	0.541747	-0.0382918	0.791668	0.0912124	0.126246	45.7061	73.8211	NE	NE	NE
Rv1964	yrbE3A	CONSERVED HYPOTHETICAL INTEGRAL MEMBRANE PROTEIN YRBE3A	7	7	TRUE	0.778416	0.0113927	0.475169	0.0225006	-0.303247	0.0812743	192.875	272.314	NE	NE	GA
Rv1965	yrbE3B	CONSERVED HYPOTHETICAL INTEGRAL MEMBRANE PROTEIN YRBE3B	16	16	TRUE	0.432765	0.0368609	0.335379	0.0142347	-0.0973863	0.17945	161.733	158.075	NE	NE	GA
Rv1966	mce3A	MCE-FAMILY PROTEIN MCE3A	15	15	TRUE	0.405944	0.0613671	0.259023	0.0714055	-0.146921	0.0491958	115.284	114.36	NE	NE	NE
Rv1967	mce3B	MCE-FAMILY PROTEIN MCE3B	13	13	TRUE	0.487636	0.0339683	0.203552	0.195509	-0.284084	0.00145208	149.389	150.985	NE	NE	NE
Rv1968	mce3C	MCE-FAMILY PROTEIN MCE3C	12	11	TRUE	-0.129522	0.631365	0.056782	0.754742	0.186304	0.0500109	73.2963	68.2667	NE	NE	NE
Rv1969	mce3D	MCE-FAMILY PROTEIN MCE3D	13	13	TRUE	0.17211	0.49713	0.0101511	0.955612	-0.161959	0.0637937	73.7175	82.5538	NE	NE	NE
Rv1970	lprM	POSSIBLE MCE-FAMILY LIPOPROTEIN LPRM (MCE-FAMILY LIPOPROTEIN MCE3E)	11	11	TRUE	-0.069362	0.814935	0.154405	0.381367	0.223767	0.0326062	30.7546	66.6091	NE	NE	NE
Rv1971	mce3F	MCE-FAMILY PROTEIN MCE3F	20	20	TRUE	0.376468	0.0430527	0.378468	0.00167287	0.00200016	0.981301	105.078	137.775	U	NE	GA
Rv1972	-	PROBABLE CONSERVED MCE ASSOCIATED MEMBRANE PROTEIN	5	5	TRUE	0.181909	0.663974	0.313123	0.218714	0.131214	0.6484	68.9289	97.92	NE	NE	NE
Rv1973	-	POSSIBLE CONSERVED MCE ASSOCIATED MEMBRANE PROTEIN	4	4	TRUE	0.188938	0.688564	0.32051	0.264383	0.131571	0.723326	52.7711	56.25	NE	NE	NE
Rv1974	-	PROBABLE CONSERVED MEMBRANE PROTEIN	8	8	TRUE	0.436981	0.152937	0.284663	0.15352	-0.152317	0.32753	95.242	124.638	NE	NE	NE
Rv1975	-	hypothetical protein Rv1975	14	14	TRUE	0.505077	0.0217203	0.531325	0.00019275	0.0262477	0.800774	145.987	181.586	NE	NE	GA
Rv1976c	-	hypothetical protein Rv1976c	3	3	TRUE	0.403343	0.441421	0.558609	0.0836313	0.155267	0.762993	57.6819	98.1333	NE	NE	NE
Rv1977	-	hypothetical protein Rv1977	13	13	TRUE	0.538043	0.0180054	0.618106	2.39886e-05	0.0800626	0.408538	126.19	137.823	NE	NE	GA
Rv1978	-	hypothetical protein Rv1978	13	13	TRUE	0.634795	0.0044073	0.314815	0.0406263	-0.31998	0.000439954	255.666	197.285	NE	NE	GA
Rv1979c	-	POSSIBLE CONSERVED PERMEASE	39	39	TRUE	0.44494	0.000378381	0.367565	1.28384e-05	-0.0773751	0.00362693	197.134	192.636	U	GA	GA
Rv1980c	mpt64	IMMUNOGENIC PROTEIN MPT64 (ANTIGEN MPT64/MPB64)	20	20	TRUE	0.574048	0.00117134	0.501178	2.17613e-05	-0.07287	0.209294	237.064	267.4	NE	GA	GA
Rv1981c	nrdF	ribonucleotide-diphosphate reductase subunit beta	25	25	TRUE	0.74471	7.00524e-07	0.5704	3.38721e-08	-0.17431	5.25318e-05	346.031	344.612	U	GA	GA
Rv1982c	-	hypothetical protein Rv1982c	6	6	TRUE	0.395011	0.272642	0.53427	0.0170035	0.139259	0.539462	70.6504	156.6	NE	NE	GA
Rv1983	PE_PGRS35	PE-PGRS FAMILY PROTEIN	34	34	TRUE	0.600346	3.67192e-06	0.485391	4.34888e-08	-0.114955	0.000173383	259.388	247.279	U	GA	GA
Rv1984c	cfp21	PROBABLE CUTINASE PRECURSOR CFP21	13	13	TRUE	0.663477	0.00275824	0.416348	0.00585329	-0.247128	0.00491952	218.985	218.008	NE	GA	GA
Rv1985c	-	chromosome replication initiation inhibitor protein	14	14	TRUE	0.366587	0.1097	0.372154	0.0107258	0.00556721	0.963638	107.364	133.207	NE	NE	GA
Rv1986	-	PROBABLE CONSERVED INTEGRAL MEMBRANE PROTEIN	9	9	TRUE	0.264567	0.373676	0.416759	0.0229766	0.152192	0.259831	95.0277	103.444	NE	NE	GA
Rv1987	-	POSSIBLE CHITINASE	10	10	TRUE	0.546004	0.0372738	0.325819	0.0643293	-0.220184	0.058613	193.2	194.34	NE	NE	NE
Rv1988	-	PROBABLE METHYLTRANSFERASE	7	7	TRUE	0.140624	0.69348	0.0816531	0.732123	-0.058971	0.776593	137.009	99.1857	NE	NE	NE
Rv1989c	-	hypothetical protein Rv1989c	12	12	TRUE	0.635152	0.0064899	0.488318	0.0016917	-0.146834	0.129127	238.409	230.692	NE	NE	GA
Rv1990c	-	PROBABLE TRANSCRIPTIONAL REGULATORY PROTEIN	6	2	TRUE	-1.78745	2.71333e-09	-1.93497	2.02306e-21	-0.147524	0.512093		0.0666667	U	ES	GD
Rv1990A	-	POSSIBLE DEHYDROGENASE (FRAGMENT)	5	5	TRUE	0.465131	0.234963	0.460642	0.0641983	-0.00448885	0.987905	134.629	222.42	NE	NE	NE
Rv1991c	-	hypothetical protein Rv1991c	6	6	TRUE	0.906191	0.00595581	0.833693	0.000122878	-0.0724979	0.765761	143.627	318.083	NE	NE	GA
Rv1992c	ctpG	PROBABLE METAL CATION TRANSPORTER P-TYPE ATPASE G CTPG	35	35	TRUE	0.326754	0.0185131	0.424209	1.52902e-06	0.0974549	0.00101799	106.825	158.94	U	NE	GA
Rv1993c	-	hypothetical protein Rv1993c	5	5	TRUE	0.146798	0.729856	0.254157	0.327087	0.107359	0.714557	62.7726	104	S	NE	NE
Rv1994c	-	PROBABLE TRANSCRIPTIONAL REGULATORY PROTEIN	7	6	TRUE	-0.0156718	0.967324	-0.0981386	0.676036	-0.0824668	0.688117	70.1279	103.257	NE	NE	NE
Rv1995	-	hypothetical protein Rv1995	9	9	TRUE	0.67716	0.0126471	0.566478	0.00159679	-0.110682	0.438677	284.687	347.622	NE	GA	GA
Rv1996	-	hypothetical protein Rv1996	13	13	TRUE	0.280302	0.249582	0.511486	0.000592242	0.231185	0.00824951	86.9999	127.992	NE	GA	GA
Rv1997	ctpF	PROBABLE METAL CATION TRANSPORTER P-TYPE ATPASE A CTPF	29	28	TRUE	0.114667	0.499483	0.125927	0.234387	0.0112598	0.824369	65.0228	78.3793	NE	NE	NE
Rv1998c	-	hypothetical protein Rv1998c	20	19	TRUE	-0.249359	0.201111	-0.27183	0.0275732	-0.0224715	0.753657	49.5424	43.78	NE	NE	GD
Rv1999c	-	PROBABLE CONSERVED INTEGRAL MEMBRANE PROTEIN	27	26	TRUE	0.151173	0.378845	0.0471715	0.693886	-0.104001	0.00829244	152.665	136.5	NE	NE	NE
Rv2000	-	hypothetical protein Rv2000	36	36	TRUE	0.361277	0.00752638	0.255309	0.00480429	-0.105968	0.000233169	115.602	134.172	U	NE	GA
Rv2001	-	hypothetical protein Rv2001	16	15	TRUE	-0.10128	0.665448	-0.0830151	0.586831	0.0182653	0.842822	34.4751	54.65	NE	NE	NE
Rv2002	fabG3	POSSIBLE 20-BETA-HYDROXYSTEROID DEHYDROGENASE FABG3 (Cortisone reductase) ((R)-20-hydroxysteroid dehydrogenase)	11	11	TRUE	0.0723115	0.805442	-0.0171311	0.932003	-0.0894426	0.440913	39.7865	56.2364	NE	NE	NE
Rv2003c	-	hypothetical protein Rv2003c	14	13	TRUE	-0.323229	0.162095	-0.281004	0.058765	0.0422248	0.675031	24.2073	32.7357	NE	NE	NE
Rv2004c	-	hypothetical protein Rv2004c	25	24	TRUE	0.0182178	0.928771	-0.0211421	0.871393	-0.0393599	0.432672	44.8645	58.34	NE	NE	NE
Rv2005c	-	hypothetical protein Rv2005c	13	13	TRUE	-0.0052341	0.985591	-0.116109	0.481575	-0.110875	0.223938	74.0838	89.8538	NE	NE	NE
Rv2006	otsB1	PROBABLE TREHALOSE-6-PHOSPHATE PHOSPHATASE OTSB1 (TREHALOSE-PHOSPHATASE) (TPP)	82	72	TRUE	-0.271263	0.00205508	-0.227281	0.000110742	0.0439822	0.000302047	36.7768	48.4817	NE	NE	GD
Rv2007c	fdxA	PROBABLE FERREDOXIN FDXA	9	9	TRUE	0.230359	0.447439	-0.0182949	0.93404	-0.248654	0.057937	123.836	115.478	NE	NE	NE
Rv2008c	-	hypothetical protein Rv2008c	29	25	TRUE	-0.38442	0.0110207	-0.253742	0.012473	0.130678	0.000327761	27.0373	36.6345	NE	NE	GD
Rv2009	-	hypothetical protein Rv2009	5	5	TRUE	0.0989819	0.823788	-0.154608	0.570759	-0.25359	0.329197	139.392	162.82	NE	NE	NE
Rv2010	-	hypothetical protein Rv2010	7	7	TRUE	0.245267	0.477222	0.357957	0.0899289	0.11269	0.561003	104.343	154.014	NE	NE	NE
Rv2011c	-	hypothetical protein Rv2011c	6	6	TRUE	0.404317	0.260302	0.455903	0.0437409	0.051586	0.837129	109.165	256.267	NE	NE	GA
Rv2012	-	hypothetical protein Rv2012	11	11	TRUE	0.455566	0.0738923	0.262427	0.121137	-0.193139	0.0654773	180.483	171.964	NE	NE	NE
Rv2013	-	POSSIBLE TRANSPOSASE	3	3	TRUE	-0.205919	0.707447	0.152147	0.670783	0.358066	0.45816	22.9165	30.8667	NE	NE	NE
Rv2014	-	POSSIBLE TRANSPOSASE	4	4	TRUE	0.164723	0.72916	0.0392995	0.907115	-0.125424	0.736148	32.8261	66.375	NE	NE	NE
Rv2015c	-	hypothetical protein Rv2015c	12	12	TRUE	0.254823	0.316973	0.279169	0.0827083	0.0243464	0.843001	115.529	130.425	NE	NE	NE
Rv2016	-	hypothetical protein Rv2016	7	7	TRUE	0.199864	0.567825	0.477524	0.021358	0.27766	0.111108	31.8456	85.0857	NE	NE	GA
Rv2017	-	POSSIBLE TRANSCRIPTIONAL REGULATORY PROTEIN	12	1	FALSE								0.0166667	E	ES	ES
Rv2018	-	hypothetical protein Rv2018	14	14	TRUE	-0.441528	0.0476576	-0.511037	0.000350118	-0.0695084	0.443233	59.0027	18.8	NE	NE	GD
Rv2019	-	hypothetical protein Rv2019	7	7	TRUE	0.673885	0.0311362	0.574443	0.00515307	-0.0994425	0.614897	195.852	244.029	NE	GA	GA
Rv2020c	-	hypothetical protein Rv2020c	5	5	TRUE	0.23871	0.564642	0.407468	0.10372	0.168759	0.540763	230.592	210.42	NE	GA	NE
Rv2021c	-	POSSIBLE TRANSCRIPTIONAL REGULATORY PROTEIN	7	5	TRUE	-0.00678466	0.985848	0.0794	0.737845	0.0861847	0.674332	126.379	146.814	NE	GA	NE
Rv2022c	-	hypothetical protein Rv2022c	14	14	TRUE	0.640819	0.00269866	0.610256	1.46103e-05	-0.0305629	0.765438	175.113	277.779	NE	GA	GA
Rv2023c	-	hypothetical protein Rv2023c	2	2	TRUE	0.510978	0.423781	0.576641	0.147684	0.0656625	0.940727	148.375	112.65	S	NE	NE
Rv2024c	-	hypothetical protein Rv2024c	15	14	TRUE	0.480798	0.0239957	0.270342	0.0597992	-0.210455	0.00478754	230.269	227.433	NE	NE	NE
Rv2025c	-	POSSIBLE CONSERVED MEMBRANE PROTEIN	11	11	TRUE	0.490374	0.0518272	0.472303	0.00389363	-0.0180713	0.896805	98.2632	146.909	NE	NE	GA
Rv2026c	-	hypothetical protein Rv2026c	12	10	TRUE	-0.447904	0.0651755	-0.291815	0.0693951	0.156089	0.103934	37.9499	53.85	NE	NE	NE
Rv2027c	-	Probable histidine kinase response regulator	15	15	TRUE	0.485864	0.0223345	0.450975	0.00116164	-0.0348894	0.71322	143.258	163.187	NE	NE	GA
Rv2028c	-	hypothetical protein Rv2028c	13	10	TRUE	-0.373006	0.116519	0.0682241	0.692864	0.44123	7.75624e-06	58.1096	74.4538	NE	NE	NE
Rv2029c	pfkB	Probable phosphofructokinase PfkB (PHOSPHOHEXOKINASE)	11	11	TRUE	0.126206	0.654091	0.241593	0.155739	0.115388	0.295118	71.4303	108.073	NE	NE	NE
Rv2030c	-	hypothetical protein Rv2030c	35	34	TRUE	-0.00931986	0.956312	0.0976095	0.318109	0.106929	0.000314373	48.7276	69.1829	NE	NE	NE
Rv2031c	hspX	HEAT SHOCK PROTEIN HSPX (ALPHA-CRSTALLIN HOMOLOG) (14 kDa ANTIGEN) (HSP16.3)	8	8	TRUE	0.324869	0.297662	0.0924535	0.674401	-0.232415	0.121746	74.6809	97.1375	NE	NE	NE
Rv2032	acg	Conserved hypothetical protein Acg	19	19	TRUE	-0.112134	0.601059	0.0406183	0.778207	0.152753	0.0078083	28.0308	43.3474	NE	NE	NE
Rv2033c	-	hypothetical protein Rv2033c	12	12	TRUE	0.140783	0.601639	0.121595	0.478104	-0.0191881	0.878719	73.0209	80.4333	NE	NE	NE
Rv2034	-	Probable ArsR-type repressor protein	3	3	TRUE	-0.503972	0.323114	-0.593343	0.0648425	-0.0893708	0.862214	38.5165	30.2667	NE	NE	NE
Rv2035	-	hypothetical protein Rv2035	12	12	TRUE	0.27888	0.273523	0.0768422	0.668262	-0.202038	0.0336173	93.2784	106.558	NE	NE	NE
Rv2036	-	hypothetical protein Rv2036	10	7	TRUE	-0.717194	0.00483452	-0.57705	0.000671456	0.140144	0.244533	26.9763	23.55	NE	NE	GD
Rv2037c	-	POSSIBLE CONSERVED TRANSMEMBRANE PROTEIN	18	17	TRUE	-0.463824	0.0161076	-0.446712	0.000396379	0.0171115	0.835701	17.0792	25.3	NE	NE	GD
Rv2038c	-	Probable sugar-transport ATP-binding protein ABC transporter	18	15	TRUE	-0.472284	0.014027	-0.372275	0.00358081	0.10001	0.111278	27.5727	37.6889	NE	NE	GD
Rv2039c	-	Probable sugar-transport integral membrane protein ABC transporter	17	16	TRUE	-0.0636306	0.788293	-0.106715	0.457267	-0.0430841	0.583818	42.2605	52.0412	NE	NE	NE
Rv2040c	-	Probable sugar-transport integral membrane protein ABC transporter	18	17	TRUE	-0.16559	0.438851	-0.227952	0.0831279	-0.0623622	0.357322	42.6822	52.3333	NE	NE	NE
Rv2041c	-	Probable sugar-binding lipoprotein	25	25	TRUE	0.0192277	0.924388	-0.0305551	0.809991	-0.0497829	0.293668	45.8692	56.716	U	NE	NE
Rv2042c	-	hypothetical protein Rv2042c	15	12	TRUE	-0.313953	0.159706	-0.331621	0.0193709	-0.0176677	0.857472	36.4643	47.1133	NE	NE	GD
Rv2043c	pncA	PYRAZINAMIDASE/NICOTINAMIDAS PNCA (PZase)	11	11	TRUE	-0.0306004	0.92164	-0.0127205	0.948909	0.0178799	0.897458	64.3593	71.2909	NE	NE	NE
Rv2044c	-	hypothetical protein Rv2044c	8	8	TRUE	0.0652632	0.854024	-0.169465	0.415393	-0.234729	0.117677	115.651	108.487	NE	NE	NE
Rv2045c	lipT	Probable carboxylesterase LipT	29	28	TRUE	0.00557502	0.976837	-0.11502	0.281477	-0.120595	0.000889948	75.5294	77.9828	NE	NE	NE
Rv2046	lppI	Probable lipoprotein lppI	10	10	TRUE	0.472045	0.0782023	0.36765	0.0354654	-0.104395	0.412566	85.7404	138.72	NE	NE	GA
Rv2047c	-	hypothetical protein Rv2047c	32	30	TRUE	-0.208011	0.175764	-0.225598	0.0202417	-0.0175869	0.68829	43.6585	44.0906	NE	NE	GD
Rv2048c	pks12	Probable polyketide synthase pks12	149	136	TRUE	-0.379535	2.78242e-10	-0.321477	8.32529e-15	0.0580582	0	27.4826	35.6362	NE	NE	GD
Rv2049c	-	hypothetical protein Rv2049c	2	2	TRUE	0.102072	0.885285	0.138505	0.755548	0.0364332	0.9702	73.5852	44.1	S	NE	NE
Rv2050	-	hypothetical protein Rv2050	5	2	TRUE	-1.54183	5.31247e-06	-1.70824	4.41356e-14	-0.166415	0.547446		1.12	NE	GD	GD
Rv2051c	ppm1	Polyprenol-monophosphomannose synthase Ppm1	33	17	FALSE								85.1606	E	ESD	ES
Rv2052c	-	hypothetical protein Rv2052c	22	22	TRUE	0.214861	0.250824	0.217625	0.0664426	0.00276443	0.971427	105.7	115.15	U	NE	NE
Rv2053c	fxsA	FxsA	5	5	TRUE	0.544884	0.159115	0.612622	0.0122506	0.0677385	0.823954	193.326	316.78	NE	GA	GA
Rv2054	-	hypothetical protein Rv2054	18	18	TRUE	0.498492	0.00920585	0.397027	0.00180292	-0.101466	0.105298	216.052	239.517	NE	GA	GA
Rv2055c	rpsR	30S ribosomal protein S18	3	3	TRUE	-0.249269	0.644572	0.164542	0.645201	0.413811	0.389405	65.0823	47.2	NE	GA	NE
Rv2056c	rpsN	30S ribosomal protein S14	4	4	TRUE	0.234973	0.614134	0.437644	0.11901	0.202671	0.565994	109.43	89.825	S	GA	NE
Rv2057c	rpmG	50S ribosomal protein L33	4	4	TRUE	0.916138	0.0263977	0.681301	0.0126306	-0.234836	0.499984	360.546	420.325	S	GA	GA
Rv2058c	rpmB	50S ribosomal protein L28	5	5	TRUE	0.886904	0.0151553	0.629381	0.0103154	-0.257523	0.321452	418.389	527.6	S	GA	GA
Rv2059	-	hypothetical protein Rv2059	15	15	TRUE	0.283024	0.20873	0.278604	0.05233	-0.00442036	0.969711	92.074	129.547	U	NE	NE
Rv2060	-	Possible conserved integral membrane protein	4	4	TRUE	0.0699847	0.888468	0.211031	0.477676	0.141046	0.705077	41.6197	49.05	NE	NE	NE
Rv2061c	-	hypothetical protein Rv2061c	7	7	TRUE	0.409244	0.214824	0.357008	0.0912605	-0.0522356	0.80283	64.6902	106.357	NE	NE	NE
Rv2062c	cobN	cobaltochelatase	50	41	TRUE	-0.301239	0.00874907	-0.240825	0.00157901	0.0604137	0.00325999	43.0259	58.296	U	NE	GD
Rv2063	-	hypothetical protein Rv2063	3	3	TRUE	0.0788484	0.890764	-0.0666372	0.859401	-0.145486	0.775726	67.989	42.2	NE	NE	NE
Rv2064	cobG	Possible cobalamin biosynthesis protein CobG	10	9	TRUE	-0.662772	0.00996765	-0.104225	0.589198	0.558547	4.06884e-05	17.6372	21.59	NE	NE	NE
Rv2065	cobH	precorrin-8X methylmutase	8	8	TRUE	0.256187	0.422443	0.308408	0.120182	0.0522213	0.773599	58.7648	92.1	NE	NE	NE
Rv2066	cobI	Probable bifunctional protein, CobI-CobJ fusion protein: S-adenosyl-L-methionine-precorrin-2 methyl transferase + precorrin-3 methylase	20	20	TRUE	0.265637	0.171121	0.195736	0.11901	-0.0699013	0.231823	110.329	128.17	U	NE	NE
Rv2067c	-	hypothetical protein Rv2067c	35	33	TRUE	-0.0996302	0.520799	-0.0599971	0.558523	0.0396331	0.231021	61.6562	92.2371	NE	NE	NE
Rv2068c	blaC	CLASS A BETA-LACTAMASE BLAC	15	15	TRUE	0.696054	0.00058914	0.602246	8.93178e-06	-0.0938085	0.233272	255.978	279.613	NE	NE	GA
Rv2069	sigC	RNA polymerase sigma factor SigC	8	8	TRUE	0.332235	0.286465	0.30857	0.120174	-0.0236656	0.902367	76.9233	113.325	NE	NE	NE
Rv2070c	cobK	cobalt-precorrin-6x reductase	16	13	TRUE	-0.559255	0.00556294	-0.154269	0.283258	0.404987	3.49227e-07	24.0184	37.3937	NE	NE	NE
Rv2071c	cobM	Probable precorrin-4 C11-methyltransferase CobM	17	16	TRUE	0.0161356	0.94892	0.0682659	0.649972	0.0521303	0.492491	61.5533	113.712	NE	NE	NE
Rv2072c	cobL	Probable precorrin-6y methyltransferase CobL	13	13	TRUE	-0.0882797	0.739099	-0.111114	0.503242	-0.0228344	0.840474	56.1086	50.9462	NE	NE	NE
Rv2073c	-	Probable shortchain dehydrogenase	10	10	TRUE	0.332815	0.228895	0.318427	0.0709611	-0.0143874	0.927072	87.6658	126.86	NE	NE	NE
Rv2074	-	hypothetical protein Rv2074	6	6	TRUE	0.195467	0.607994	0.416368	0.0668125	0.220901	0.294493	53.6804	62.2333	NE	NE	NE
Rv2075c	-	Possible hypothetical exported or envelope protein	26	26	TRUE	0.577123	0.000147797	0.363952	0.000548444	-0.213171	6.37814e-07	204.081	219.381	U	NE	GA
Rv2076c	-	hypothetical protein Rv2076c	5	5	TRUE	0.695736	0.0643474	0.61128	0.012473	-0.0844554	0.775048	144.973	183.2	NE	NE	GA
Rv2077c	-	POSSIBLE CONSERVED TRANSMEMBRANE PROTEIN	20	20	TRUE	0.475937	0.00874907	0.306439	0.012198	-0.169498	0.00183164	187.99	188.245	NE	NE	GA
Rv2077A	-	hypothetical protein Rv2077A	8	7	TRUE	-0.0313447	0.930694	-0.131909	0.533792	-0.100564	0.550343	85.211	94.1375	NE	NE	NE
Rv2078	-	hypothetical protein Rv2078	2	2	TRUE	0.359638	0.584173	0.4066	0.320858	0.0469615	0.960188	52.1608	81.4	NE	NE	NE
Rv2079	-	hypothetical protein Rv2079	35	32	TRUE	-0.179756	0.223588	-0.124963	0.19223	0.0547926	0.0786184	85.4413	83.3657	NE	NE	NE
Rv2080	lppJ	Possible lipoprotein lppJ	10	10	TRUE	0.702007	0.00595581	0.557324	0.00104686	-0.144684	0.228663	170.216	222.69	NE	NE	GA
Rv2081c	-	POSSIBLE TRANSMEMBRANE PROTEIN	8	8	TRUE	0.740246	0.0100564	0.400563	0.0410164	-0.339683	0.0255598	277.52	211.6	NE	NE	GA
Rv2082	-	hypothetical protein Rv2082	38	37	TRUE	0.348621	0.00810425	0.457377	4.90656e-08	0.108757	6.13459e-05	130.516	181.903	NE	NE	GA
Rv2083	-	hypothetical protein Rv2083	6	6	TRUE	0.117046	0.766875	0.12594	0.615473	0.00889385	0.975742	106.576	109.617	NE	NE	NE
Rv2084	-	hypothetical protein Rv2084	25	25	TRUE	0.188909	0.284154	0.223502	0.0438263	0.0345925	0.50212	62.3851	88.236	U	NE	GA
Rv2085	-	hypothetical protein Rv2085	3	3	TRUE	-0.741979	0.136116	-0.521723	0.107159	0.220257	0.6648	41.7689	12	S	Uncertain	NE
Rv2086	-	hypothetical protein Rv2086	12	12	TRUE	0.157713	0.555575	-0.0382228	0.838708	-0.195936	0.0396049	49.3057	57.975	NE	NE	NE
Rv2087	-	hypothetical protein Rv2087	6	6	TRUE	-0.447159	0.208929	-0.325736	0.156867	0.121423	0.598284	22.7153	19.7833	NE	NE	NE
Rv2088	pknJ	PROBABLE TRANSMEMBRANE SERINE/THREONINE-PROTEIN KINASE J PKNJ (PROTEIN KINASE J) (STPK J)	30	28	TRUE	-0.245745	0.116374	-0.26388	0.00794008	-0.0181348	0.698667	53.046	58.8333	NE	NE	GD
Rv2089c	pepE	Probable dipeptidase PepE	22	21	TRUE	-0.256972	0.163535	-0.271418	0.0204424	-0.0144457	0.830357	31.5424	38.0273	NE	NE	GD
Rv2090	-	Probable 5'-3' exonuclease	16	15	TRUE	0.156053	0.495185	0.0940219	0.531321	-0.0620307	0.432168	106.729	109.338	NE	NE	NE
Rv2091c	-	Probable membrane protein	20	20	TRUE	0.390465	0.0353976	0.366596	0.00244558	-0.0238685	0.736653	81.6	121.9	NE	NE	GA
Rv2092c	helY	PROBABLE ATP-DEPENDENT DNA HELICASE HELY	41	40	TRUE	0.179036	0.187007	0.215429	0.0116394	0.0363931	0.19005	93.0838	112.149	NE	NE	GA
Rv2093c	tatC	Probable Sec-independent protein translocase transmembrane protein tatC	13	8	TRUE	-1.40195	3.57928e-12	-1.551	1.51575e-29	-0.149049	0.0892879	16.2505	5.79231	NE	GD	GD
Rv2094c	tatA	twin argininte translocase protein A	3	2	TRUE	-0.950081	0.0486899	-1.06003	0.000624668	-0.109945	0.83453	77.8399	46.8667	S	Uncertain	GD
Rv2095c	-	hypothetical protein Rv2095c	15	15	TRUE	0.406269	0.0611517	0.341224	0.0158931	-0.0650456	0.440913	128.532	174.167	NE	NE	GA
Rv2096c	-	hypothetical protein Rv2096c	15	13	TRUE	0.00121807	0.996142	0.250359	0.0818442	0.249141	0.000995797	67.3893	118.34	NE	NE	NE
Rv2097c	-	hypothetical protein Rv2097c	22	22	TRUE	-0.18108	0.338796	-0.277834	0.0175909	-0.0967545	0.0525016	46.8374	58.1591	U	NE	GD
Rv2100	-	hypothetical protein Rv2100	19	18	TRUE	0.316523	0.107357	0.149674	0.256989	-0.166849	0.00365456	168.517	182.605	NE	NE	NE
Rv2101	helZ	PROBABLE HELICASE HELZ	29	26	TRUE	0.156894	0.341489	0.182071	0.0784851	0.0251769	0.582423	142.361	165.169	NE	NE	NE
Rv2102	-	hypothetical protein Rv2102	12	12	TRUE	0.185196	0.482035	0.170792	0.30547	-0.0144049	0.912568	102.221	126.375	NE	NE	NE
Rv2103c	-	hypothetical protein Rv2103c	5	5	TRUE	0.195287	0.640937	0.228549	0.382197	0.0332618	0.917137	137.03	163.22	NE	NE	NE
Rv2104c	-	hypothetical protein Rv2104c	2	2	TRUE	0.479712	0.457134	0.481661	0.23164	0.00194925	0.998098	63.903	103.4	S	NE	NE
Rv2105	-	PROBABLE TRANSPOSASE	4	4	TRUE	0.447678	0.309715	0.435983	0.121618	-0.0116952	0.977763	175.965	220.225	NE	NE	NE
Rv2106	-	PROBABLE TRANSPOSASE	25	24	TRUE	0.440733	0.00641001	0.238352	0.0312946	-0.20238	4.22638e-06	167.161	180.344	NE	NE	GA
Rv2107	PE22	PE FAMILY PROTEIN	10	10	TRUE	0.384697	0.159706	0.200673	0.270897	-0.184024	0.117343	95.0627	117.49	NE	NE	NE
Rv2108	PPE36	PPE FAMILY PROTEIN	22	22	TRUE	0.591835	0.000382193	0.379728	0.000921943	-0.212107	2.46403e-05	160.602	182.545	U	NE	GA
Rv2109c	prcA	proteasome (alpha subunit) PrcA	18	3	FALSE								0.105556	E	ES	ES
Rv2110c	prcB	proteasome (beta subunit) PrcB	18	2	TRUE	-1.74394	1.81729e-25	-1.85167	1.32319e-57	-0.107734	0.0823584	0.0496414	0.972222	U	ES	GD
Rv2111c	-	hypothetical protein Rv2111c	1	1	TRUE	-1.38751	0.104954	-2.09374	7.87608e-05	-0.706236			0.9	S	Uncertain	GD
Rv2112c	-	hypothetical protein Rv2112c	33	33	TRUE	-0.331018	0.0208559	-0.452064	5.87356e-07	-0.121046	0.000128362	23.0573	23.3879	U	NE	GD
Rv2113	-	Probable integral membrane protein	12	11	TRUE	0.725104	0.00153007	0.429102	0.00619156	-0.296002	0.00237516	583.75	451.6	NE	GA	GA
Rv2114	-	hypothetical protein Rv2114	14	14	TRUE	0.546553	0.0120212	0.588562	3.10581e-05	0.0420086	0.676072	144.855	213.021	NE	GA	GA
Rv2115c	-	Probable ATPase	30	30	TRUE	-0.173564	0.280942	-0.384566	7.35875e-05	-0.211003	1.27971e-08	52.0045	36.5633	U	NE	GD
Rv2116	lppK	Probable conserved lipoprotein lppK	6	6	TRUE	0.253419	0.497127	0.315393	0.170993	0.0619741	0.801172	50.676	114.783	NE	NE	NE
Rv2117	-	hypothetical protein Rv2117	3	3	TRUE	0.251048	0.641954	0.472625	0.146725	0.221577	0.662449	52.7401	130.3	S	NE	NE
Rv2118c	-	POSSIBLE RNA METHYLTRANSFERASE	15	14	TRUE	0.369865	0.0933563	0.387904	0.00564245	0.0180399	0.853883	130.116	160.08	NE	NE	GA
Rv2119	-	hypothetical protein Rv2119	21	21	TRUE	0.180665	0.351447	0.230076	0.0580604	0.0494109	0.404006	73.3213	104.7	U	NE	NE
Rv2120c	-	PROBABLE CONSERVED INTEGRAL MEMBRANE PROTEIN	8	7	TRUE	-0.189322	0.563393	0.18031	0.383467	0.369632	0.0161944	30.33	67.4625	NE	NE	NE
Rv2121c	hisG	ATP phosphoribosyltransferase	9	0	FALSE								0	E	ES	ESB
Rv2122c	hisE	phosphoribosyl-ATP pyrophosphatase	3	0	FALSE								0	S	ES	ESB
Rv2123	PPE37	PPE FAMILY PROTEIN	22	22	TRUE	0.143428	0.461882	0.130347	0.287816	-0.0130806	0.843111	80.1422	101.4	U	NE	NE
Rv2124c	metH	Probable 5-methyltetrahydrofolate--homocystein methyltransferase MetH (Methionine synthase, vitamin-B12 dependent isozyme) (MS)	45	43	TRUE	0.0553092	0.694294	-0.011814	0.906714	-0.0671232	0.00339344	67.4935	78.3822	NE	NE	NE
Rv2125	-	hypothetical protein Rv2125	11	11	TRUE	0.484302	0.0554341	0.35244	0.0344161	-0.131863	0.2244	141.308	205.655	NE	NE	GA
Rv2126c	PE_PGRS37	PE-PGRS FAMILY PROTEIN	6	5	TRUE	-0.461536	0.19385	-0.103051	0.685455	0.358485	0.0851519	56.5281	45.55	NE	NE	NE
Rv2127	ansP1	Probable L-asparagine permease ansP1	26	26	TRUE	0.566728	0.000199812	0.510779	5.41342e-07	-0.0559486	0.20763	154.678	191.219	U	NE	GA
Rv2128	-	PROBABLE CONSERVED TRANSMEMBRANE PROTEIN	6	6	TRUE	0.45819	0.197511	0.657537	0.00294045	0.199346	0.349609	71.7145	169.367	S	NE	GA
Rv2129c	-	short chain dehydrogenase	14	14	TRUE	0.219671	0.355544	0.310198	0.0359627	0.0905275	0.291339	75.6387	110.221	NE	NE	GA
Rv2130c	cysS	cysteinyl-tRNA synthetase	25	19	FALSE								3.064	E	GD	ES
Rv2131c	cysQ	POSSIBLE MONOPHOSPHATASE CYSQ	9	9	TRUE	0.303173	0.302318	0.390284	0.0341365	0.0871112	0.559579	39.0084	85.3	NE	NE	GA
Rv2132	-	hypothetical protein Rv2132	3	3	TRUE	0.484112	0.345655	0.378833	0.251929	-0.105279	0.839786	89.425	201.967	S	NE	NE
Rv2133c	-	hypothetical protein Rv2133c	10	10	TRUE	0.506604	0.0562014	0.23321	0.192836	-0.273394	0.0199752	119.11	150.19	NE	NE	NE
Rv2134c	-	hypothetical protein Rv2134c	8	8	TRUE	0.133986	0.687743	0.29033	0.145301	0.156343	0.314092	88.7011	100.575	NE	NE	NE
Rv2135c	-	hypothetical protein Rv2135c	6	6	TRUE	0.364988	0.310527	0.484128	0.0316901	0.119141	0.605964	70.4924	126.85	NE	NE	GA
Rv2136c	uppP	undecaprenyl pyrophosphate phosphatase	14	14	TRUE	0.178208	0.465575	0.444567	0.00203295	0.266359	0.00114759	106.552	194.5	NE	NE	GA
Rv2137c	-	hypothetical protein Rv2137c	7	7	TRUE	0.349395	0.294526	0.335959	0.114051	-0.0134362	0.955088	63.6083	103.543	NE	NE	NE
Rv2138	lppL	Probable conserved lipoprotein LppL	20	17	TRUE	-1.24749	1.06367e-14	-1.18482	1.39191e-26	0.0626757	0.292111	10.2071	5.3	NE	GD	GD
Rv2139	pyrD	dihydroorotate dehydrogenase 2	14	3	FALSE								21.4929	E	ES	ES
Rv2140c	TB18.6	hypothetical protein Rv2140c	12	11	TRUE	-0.140409	0.602476	-0.134501	0.428565	0.00590816	0.966978	71.1971	51.6167	NE	NE	NE
Rv2141c	-	hypothetical protein Rv2141c	22	22	TRUE	0.36751	0.0375663	0.418009	0.000239487	0.0504989	0.361089	118.905	151.145	U	NE	GA
Rv2142c	-	hypothetical protein Rv2142c	13	13	TRUE	0.583031	0.00973259	0.441916	0.00328529	-0.141115	0.110779	342.858	291.392	NE	GA	GA
Rv2143	-	hypothetical protein Rv2143	15	15	TRUE	0.582621	0.00511405	0.517669	0.000170946	-0.064952	0.441713	157.446	220.713	NE	GA	GA
Rv2144c	-	Probable transmembrane protein	5	5	TRUE	0.621168	0.104752	0.783684	0.00110672	0.162516	0.557155	91.326	209.34	NE	GA	GA
Rv2145c	wag31	CONSERVED HYPOTHETICAL PROTEIN WAG31	12	1	FALSE								6.44167	E	ES	ES
Rv2146c	-	Possible conserved transmembrane protein	1	1	TRUE	0.423972	0.650392	0.49813	0.394847	0.0741574		79.0958	90.2	S	Uncertain	NE
Rv2147c	-	hypothetical protein Rv2147c	20	8	TRUE	-1.12962	3.69434e-12	-1.10069	4.52098e-23	0.0289329	0.680656	34.1922	83.69	U	ES	GD
Rv2148c	-	hypothetical protein Rv2148c	9	8	TRUE	-0.0647962	0.846907	0.0924118	0.654185	0.157208	0.243226	52.4175	74	NE	NE	NE
Rv2149c	yfiH	conserved hypothetical protein YfiH	7	7	TRUE	0.414877	0.208193	0.641794	0.00162167	0.226917	0.195539	75.1508	163.143	NE	NE	GA
Rv2150c	ftsZ	cell division protein FtsZ	8	0	FALSE								0	E	ES	ESB
Rv2151c	ftsQ	POSSIBLE CELL DIVISION PROTEIN FTSQ	8	3	FALSE								13.7875	E	ES	ES
Rv2152c	murC	UDP-N-acetylmuramate--L-alanine ligase	14	2	FALSE								0.207143	E	ES	ES
Rv2153c	murG	N-acetylglucosaminyl transferase	14	1	FALSE								0.00714286	E	ES	ES
Rv2154c	ftsW	FtsW-like protein FtsW	18	4	FALSE								10.95	E	ESD	ES
Rv2155c	murD	UDP-N-acetylmuramoyl-L-alanyl-D-glutamate synthetase	21	1	FALSE								0.0428571	E	ES	ES
Rv2156c	mraY	phospho-N-acetylmuramoyl-pentapeptide-transferase	12	0	FALSE								0	E	ES	ESB
Rv2157c	murF	Probable UDP-N-acetylmuramoylalanyl-D-glutamyl-2,6-diaminopimelate- D-alanyl-D-alanyl ligase MurF	10	0	FALSE								0	U	ES	ESB
Rv2158c	murE	UDP-N-acetylmuramoylalanyl-D-glutamate--2,6-diaminopimelate ligase	11	0	FALSE								0	E	ES	ESB
Rv2159c	-	hypothetical protein Rv2159c	5	5	TRUE	0.515239	0.184396	0.194881	0.461858	-0.320358	0.212909	102.804	120.02	NE	NE	NE
Rv2160A	-	hypothetical protein Rv2160A	2	2	TRUE	0.275939	0.678592	0.409809	0.316521	0.13387	0.873417	56.6319	94.1	NE	NE	NE
Rv2160c	-	hypothetical protein Rv2160c	3	3	TRUE	-0.323445	0.545306	0.191049	0.587406	0.514494	0.287332	25.9926	36.6	NE	NE	NE
Rv2161c	-	hypothetical protein Rv2161c	9	9	TRUE	0.459569	0.10757	0.47758	0.0084754	0.018011	0.917721	109.383	200.233	NE	NE	GA
Rv2162c	PE_PGRS38	PE-PGRS FAMILY PROTEIN	14	13	TRUE	-0.0277025	0.919832	0.149808	0.334022	0.17751	0.027232	55.4734	72.3714	NE	NE	NE
Rv2163c	pbpB	Probable penicillin-binding membrane protein pbpB	30	4	FALSE								3.09	E	ESD	ES
Rv2164c	-	PROBABLE CONSERVED PROLINE RICH MEMBRANE PROTEIN	10	2	FALSE								3.44	E	GD	ES
Rv2165c	mraW	S-adenosyl-methyltransferase MraW	19	15	TRUE	-1.06315	2.52244e-10	-0.868941	6.23244e-14	0.19421	0.000783336		5.46842	NE	GD	GD
Rv2166c	-	hypothetical protein Rv2166c	8	4	TRUE	-0.769638	0.00720235	-0.827401	8.47435e-06	-0.0577625	0.749033	45.1692	65.55	NE	NE	GD
Rv2167c	-	PROBABLE TRANSPOSASE	24	24	TRUE	0.40896	0.0140395	0.212364	0.0616301	-0.196596	1.62517e-05	161.53	179.642	U	NE	NE
Rv2168c	-	PROBABLE TRANSPOSASE	5	5	TRUE	0.482309	0.216805	0.404714	0.108218	-0.0775949	0.794563	108.741	170.74	NE	NE	NE
Rv2169c	-	PROBABLE CONSERVED TRANSMEMBRANE PROTEIN	6	6	TRUE	-0.505492	0.15237	-0.596466	0.00718353	-0.0909737	0.707335	60.6829	23.65	NE	NE	GD
Rv2170	-	hypothetical protein Rv2170	15	15	TRUE	0.225095	0.32389	0.452243	0.00110855	0.227148	0.00244874	96.8904	89.6667	NE	NE	GA
Rv2171	lppM	Probable conserved lipoprotein lppM	8	8	TRUE	0.364356	0.240184	0.468201	0.0156855	0.103844	0.535302	164.284	175.238	NE	NE	GA
Rv2172c	-	hypothetical protein Rv2172c	18	2	FALSE								11.6333	E	ES	ES
Rv2173	idsA2	PROBABLE GERANYLGERANYL PYROPHOSPHATE SYNTHETASE IDSA2 (GGPPSASE) (GGPP SYNTHETASE) (GERANYLGERANYL DIPHOSPHATE SYNTHASE)	19	16	TRUE	-0.323775	0.0987239	-0.297717	0.018071	0.0260587	0.727591	26.4779	31.5842	NE	NE	GD
Rv2174	-	Possible conserved integral membrane protein	26	3	FALSE								3.68846	E	ES	ES
Rv2175c	-	conserved hypothetical regulatory protein	7	7	TRUE	0.538154	0.0955571	0.420545	0.0448201	-0.117609	0.543164	155.532	193.271	NE	NE	GA
Rv2176	pknL	PROBABLE TRANSMEMBRANE SERINE/THREONINE-PROTEIN KINASE L PKNL (PROTEIN KINASE L) (STPK L)	24	22	TRUE	0.0539945	0.786712	0.25879	0.0210471	0.204796	7.99688e-06	60.0907	95.3958	NE	NE	GA
Rv2177c	-	POSSIBLE TRANSPOSASE	6	6	TRUE	0.64392	0.0604115	0.459627	0.0421024	-0.184293	0.394983	166.159	160.917	NE	NE	GA
Rv2178c	aroG	Probable 3-deoxy-D-arabino-heptulosonate 7-phosphate synthase AroG (DAHP synthetase, phenylalanine-repressible)	17	2	FALSE								3.25882	E	ES	ES
Rv2179c	-	hypothetical protein Rv2179c	7	7	TRUE	0.275519	0.419223	0.0609892	0.79845	-0.21453	0.224096	79.3408	89.6429	NE	NE	NE
Rv2180c	-	Probable conserved integral membrane protein	12	12	TRUE	0.434844	0.0748772	0.375221	0.0178754	-0.0596228	0.596356	94.5529	118.45	NE	NE	GA
Rv2181	-	Probable conserved integral membrane protein	20	19	TRUE	0.356027	0.0578654	0.374859	0.00186566	0.018832	0.794563	167.674	229.635	NE	GA	GA
Rv2182c	-	1-acylglycerol-3-phosphate O-acyltransferase	22	5	TRUE	-1.69218	2.91883e-29	-1.88255	1.48186e-72	-0.190364	0.000124208	4.76957	2.31364	U	ES	GD
Rv2183c	-	hypothetical protein Rv2183c	6	6	TRUE	-0.0665267	0.870125	0.0978128	0.702128	0.164339	0.455668	43.8175	46.8167	NE	NE	NE
Rv2184c	-	hypothetical protein Rv2184c	18	18	TRUE	0.262179	0.202041	0.336899	0.00868156	0.0747203	0.25379	62.7504	91.9944	NE	NE	GA
Rv2185c	TB16.3	hypothetical protein Rv2185c	13	13	TRUE	0.0913149	0.729181	-0.0703021	0.685422	-0.161617	0.0647853	65.3667	84.2	NE	NE	NE
Rv2186c	-	hypothetical protein Rv2186c	10	5	TRUE	-1.1713	8.10205e-07	-1.13998	1.10269e-12	0.031321	0.833874	16.2914	23.81	NE	ES	GD
Rv2187	fadD15	Probable long-chain-fatty-acid-CoA ligase fadD15 (FATTY-ACID-CoA SYNTHETASE) (FATTY-ACID-CoA SYNTHASE)	35	34	TRUE	0.461416	0.000487703	0.409942	3.67727e-06	-0.0514741	0.102539	134.486	161.431	NE	NE	GA
Rv2188c	-	hypothetical protein Rv2188c	19	0	FALSE								0	E	ES	ESB
Rv2189c	-	hypothetical protein Rv2189c	12	11	TRUE	-0.229098	0.373676	-0.0640585	0.724144	0.165039	0.0834391	40.7731	55.4333	NE	NE	NE
Rv2190c	-	hypothetical protein Rv2190c	20	19	TRUE	0.329688	0.0824533	0.266287	0.031077	-0.0634013	0.286061	153.847	170.955	NE	NE	GA
Rv2191	-	hypothetical protein Rv2191	26	25	TRUE	0.277765	0.0974715	0.385367	0.000230104	0.107601	0.00867962	113.124	146.6	NE	NE	GA
Rv2192c	trpD	anthranilate phosphoribosyltransferase	7	0	FALSE								0	E	ES	ESB
Rv2193	ctaE	PROBABLE CYTOCHROME C OXIDASE (SUBUNIT III) CTAE	17	6	TRUE	-1.60449	2.03323e-20	-1.73978	5.56984e-48	-0.135294	0.0383127		0.641176	U	GD	GD
Rv2194	qcrC	Probable Ubiquinol-cytochrome C reductase QcrC(cytochrome C subunit)	12	5	TRUE	-1.5804	3.52793e-14	-1.83822	5.28741e-38	-0.257822	0.00729262	0.625332	0.675	NE	GD	GD
Rv2195	qcrA	Probable Rieske iron-sulfur protein QcrA	22	5	FALSE								1.98636	E	GD	ES
Rv2196	qcrB	Probable Ubiquinol-cytochrome C reductase QcrB (cytochrome B subunit)	31	16	TRUE	-1.43086	1.88191e-29	-1.44291	3.67642e-60	-0.0120502	0.795873		5.39677	NE	GD	GD
Rv2197c	-	Probable conserved transmembrane protein	13	13	TRUE	0.4505	0.052139	0.434301	0.00387661	-0.0161991	0.890725	120.863	175.5	NE	NE	GA
Rv2198c	mmpS3	PROBABLE CONSERVED MEMBRANE PROTEIN MMPS3	14	14	TRUE	0.204897	0.391764	-0.244702	0.102512	-0.449599	1.36043e-06	139.289	73.2714	NE	NE	NE
Rv2199c	-	Possible conserved integral membrane protein	8	5	TRUE	-0.991361	0.000326185	-1.03745	1.26048e-08	-0.0460888	0.801172	34.3544	87.95	NE	NE	GD
Rv2200c	ctaC	PROBABLE TRANSMEMBRANE CYTOCHROME C OXIDASE (SUBUNIT II) CTAC	21	11	TRUE	-1.33136	1.88681e-17	-1.39452	2.81396e-38	-0.0631601	0.259783	14.8137	22.8095	NE	GD	GD
Rv2201	asnB	Probable asparagine synthetase AsnB	30	7	FALSE								13.1733	E	ES	ES
Rv2202c	cbhK	Probable carbohydrate kinase CbhK	20	14	TRUE	-1.41627	8.742e-19	-1.54771	8.37699e-45	-0.13144	0.0160044	14.4719	3.125	NE	GD	GD
Rv2203	-	POSSIBLE CONSERVED MEMBRANE PROTEIN	15	15	TRUE	0.593466	0.00422671	0.508799	0.000223252	-0.0846675	0.290012	156.45	215.24	NE	NE	GA
Rv2204c	-	hypothetical protein Rv2204c	4	1	TRUE	-1.79813	1.82491e-06	-2.1472	1.16119e-17	-0.349068	0.296918	180.401	0.05	S	NE	GD
Rv2205c	-	hypothetical protein Rv2205c	13	13	TRUE	0.282855	0.245504	0.396712	0.0085934	0.113857	0.209209	73.0025	109.7	NE	NE	GA
Rv2206	-	PROBABLE CONSERVED TRANSMEMBRANE PROTEIN	10	10	TRUE	-0.174567	0.550854	-0.13566	0.469858	0.0389072	0.789212	40.4486	39.19	NE	NE	NE
Rv2207	cobT	nicotinate-nucleotide--dimethylbenzimidazole phosphoribosyltransferase	8	8	TRUE	-0.357552	0.249308	-0.0418191	0.856099	0.315733	0.036513	18.3565	18.7375	NE	NE	NE
Rv2208	cobS	cobalamin synthase	10	9	TRUE	-0.283874	0.308521	0.104259	0.589198	0.388132	0.0015857	46.6662	53.54	NE	NE	NE
Rv2209	-	Probable conserved integral membrane protein	23	23	TRUE	0.48112	0.00406918	0.51562	2.18616e-06	0.0344998	0.546438	151.376	177.852	NE	GA	GA
Rv2210c	ilvE	branched-chain amino acid aminotransferase	23	4	FALSE								1.22609	E	ES	ES
Rv2211c	gcvT	glycine cleavage system aminomethyltransferase T	18	5	TRUE	-1.65722	5.39512e-23	-1.70075	1.01957e-48	-0.0435234	0.553923		4.77778	NE	ES	GD
Rv2212	-	hypothetical protein Rv2212	11	11	TRUE	0.407365	0.114959	0.285521	0.0901562	-0.121843	0.266518	156.193	146.664	NE	NE	NE
Rv2213	pepB	leucyl aminopeptidase	16	15	TRUE	0.118432	0.61222	0.302955	0.0278633	0.184524	0.0077957	52.4325	96.7625	NE	NE	GA
Rv2214c	ephD	short chain dehydrogenase	32	31	TRUE	0.286251	0.0531585	0.291421	0.00226986	0.00517024	0.916082	98.563	110.878	NE	NE	GA
Rv2215	dlaT	dihydrolipoamide acetyltransferase	15	11	TRUE	-0.80306	5.27494e-05	-0.950273	3.47472e-13	-0.147214	0.0488228	26.7818	9.98	NE	NE	GD
Rv2216	-	hypothetical protein Rv2216	13	12	TRUE	-0.180257	0.476686	-0.0551922	0.7527	0.125064	0.163673	65.9274	97.3308	NE	NE	NE
Rv2217	lipB	lipoyltransferase	11	4	TRUE	-1.26162	1.54164e-08	-1.10975	3.18213e-13	0.151866	0.154832	6.28912	13.8818	NE	ES	GD
Rv2218	lipA	lipoyl synthase	16	3	FALSE								7.58125	E	ES	ES
Rv2219	-	PROBABLE CONSERVED TRANSMEMBRANE PROTEIN	10	6	FALSE								32.68	E	GD	ES
Rv2219A	-	PROBABLE CONSERVED MEMBRANE PROTEIN	3	3	TRUE	0.29561	0.581459	0.386948	0.240191	0.0913385	0.861439	54.3541	80.4	NE	NE	NE
Rv2220	glnA1	GLUTAMINE SYNTHETASE GLNA1 (GLUTAMINE SYNTHASE) (GS-I)	30	4	FALSE								22.02	E	ES	ES
Rv2221c	glnE	GLUTAMATE-AMMONIA-LIGASE ADENYLYLTRANSFERASE GLNE (Glutamine-synthetase adenylyltransferase)	39	34	TRUE	-0.859601	1.22801e-13	-0.961735	6.33399e-34	-0.102133	0.000109752	18.9242	11.4	NE	GD	GD
Rv2222c	glnA2	PROBABLE GLUTAMINE SYNTHETASE GLNA2 (GLUTAMINE SYNTHASE) (GS-II)	20	20	TRUE	0.0226126	0.921798	-0.0720143	0.5987	-0.0946269	0.0894076	55.1217	53.475	U	NE	NE
Rv2223c	-	Probable exported protease	29	29	TRUE	0.454822	0.00211039	0.520843	5.80277e-08	0.0660211	0.0808118	107.63	153.897	U	NE	GA
Rv2224c	-	Probable exported protease	30	29	TRUE	0.652314	2.18378e-06	0.52944	1.88741e-08	-0.122874	0.000453113	259.241	269.923	NE	GA	GA
Rv2225	panB	3-methyl-2-oxobutanoate hydroxymethyltransferase	15	2	FALSE								0.0333333	E	ES	ES
Rv2226	-	hypothetical protein Rv2226	25	25	TRUE	-0.0323585	0.871085	0.0580738	0.639258	0.0904322	0.037406	46.6118	56.004	U	NE	NE
Rv2227	-	hypothetical protein Rv2227	19	18	TRUE	-0.221214	0.274487	-0.085012	0.536841	0.136202	0.0180888	33.2125	54.9368	NE	NE	NE
Rv2228c	-	hypothetical protein Rv2228c	20	13	TRUE	-1.03928	2.22527e-10	-1.18987	9.16324e-27	-0.150591	0.00553014	24.9211	23.155	NE	GD	GD
Rv2229c	-	hypothetical protein Rv2229c	5	4	TRUE	-0.793821	0.0320139	-0.709483	0.00340308	0.0843378	0.775048		44.98	NE	NE	GD
Rv2230c	-	hypothetical protein Rv2230c	16	16	TRUE	-0.434144	0.0362795	-0.32563	0.0176146	0.108514	0.12868	24.1959	32.3562	NE	NE	GD
Rv2231c	cobC	hypothetical protein Rv2231c	16	15	TRUE	-0.292548	0.177975	-0.333337	0.0150954	-0.0407889	0.634962	30.0316	32.9	NE	NE	GD
Rv2232	-	hypothetical protein Rv2232	11	10	TRUE	-0.564787	0.023071	-0.228463	0.180198	0.336324	0.00196168	12.0155	23.5273	NE	NE	NE
Rv2234	ptpA	PHOSPHOTYROSINE PROTEIN PHOSPHATASE PTPA (PROTEIN-TYROSINE-PHOSPHATASE) (PTPase) (LMW PHOSPHATASE)	7	7	TRUE	-0.0673857	0.85736	-0.00173597	0.995167	0.0656498	0.752259	44.5417	63.9	NE	NE	NE
Rv2235	-	PROBABLE CONSERVED TRANSMEMBRANE PROTEIN	15	11	TRUE	-1.56934	2.47573e-17	-1.82885	5.95216e-47	-0.259514	0.000651899		0.573333	NE	GD	GD
Rv2236c	cobD	cobalamin biosynthesis protein	13	9	TRUE	-0.790009	0.000252838	-0.406883	0.00691319	0.383127	5.09553e-05	19.5894	22.4615	NE	NE	GD
Rv2237	-	hypothetical protein Rv2237	17	16	TRUE	0.225798	0.291416	0.295948	0.0269435	0.0701499	0.322729	78.4269	117.906	NE	NE	GA
Rv2238c	ahpE	Probable peroxiredoxin AhpE	6	4	TRUE	-0.642217	0.0611517	-0.168292	0.489057	0.473925	0.0284932	17.6066	34.4333	NE	NE	NE
Rv2239c	-	hypothetical protein Rv2239c	4	4	TRUE	0.072154	0.885285	-0.354168	0.21351	-0.426322	0.206687	84.7369	47.9	NE	NE	NE
Rv2240c	-	hypothetical protein Rv2240c	11	11	TRUE	0.102812	0.719921	0.00114697	0.995802	-0.101665	0.36844	94.589	109.1	NE	NE	NE
Rv2241	aceE	pyruvate dehydrogenase subunit E1	58	58	TRUE	0.14642	0.201118	0.0400452	0.619937	-0.106375	1.27755e-09	72.9825	81.6328	U	NE	NE
Rv2242	-	hypothetical protein Rv2242	17	4	FALSE								2.47059	E	ES	ES
Rv2243	fabD	acyl-carrier-protein S-malonyltransferase	7	2	FALSE								21.0714	E	ES	ES
Rv2244	acpP	acyl carrier protein	6	0	FALSE								0	E	ES	ESB
Rv2245	kasA	3-oxoacyl-(acyl carrier protein) synthase II	16	2	FALSE								0.6125	E	ES	ES
Rv2246	kasB	3-oxoacyl-(acyl carrier protein) synthase II	19	18	TRUE	-0.0839613	0.699455	-0.0975478	0.47496	-0.0135865	0.861439	36.8214	45.1	NE	NE	NE
Rv2247	accD6	ACETYL/PROPIONYL-CoA CARBOXYLASE (BETA SUBUNIT) ACCD6	14	10	TRUE	-1.36616	1.96503e-12	-1.43764	2.02143e-27	-0.0714819	0.429586	7.57417	4.01429	NE	GD	GD
Rv2248	-	hypothetical protein Rv2248	12	12	TRUE	0.0448773	0.875137	0.035131	0.852085	-0.00974633	0.940727	31.6077	51.7917	NE	NE	NE
Rv2249c	glpD1	PROBABLE GLYCEROL-3-PHOSPHATE DEHYDROGENASE GLPD1	20	18	TRUE	-0.59571	0.000699454	-0.527967	6.71553e-06	0.0677431	0.248289	31.6914	35.15	NE	NE	GD
Rv2250c	-	Possible transcriptional regulatory protein	11	11	TRUE	0.0366137	0.903617	0.0153169	0.93903	-0.0212968	0.876082	62.3014	83.7909	NE	NE	NE
Rv2250A	-	POSSIBLE FLAVOPROTEIN	1	1	TRUE	-0.351792	0.710582	0.107882	0.868167	0.459674		10.7655	14.7	NE	NE	NE
Rv2251	-	POSSIBLE FLAVOPROTEIN	9	9	TRUE	0.125764	0.689071	0.082447	0.69111	-0.0433166	0.789212	34.7155	66.2889	NE	NE	NE
Rv2252	-	diacylglycerol kinase	18	16	TRUE	-0.579748	0.00199294	-0.319318	0.0132399	0.26043	3.96635e-05	15.6939	24.65	NE	NE	GD
Rv2253	-	Possible secreted unknown protein	12	11	TRUE	-0.112274	0.679995	-0.0951453	0.589446	0.0171284	0.893126	49.567	84.4333	NE	NE	NE
Rv2254c	-	Probable integral membrane protein	6	6	TRUE	-0.302679	0.410291	0.210813	0.376811	0.513492	0.019804	42.9312	43.2833	NE	NE	NE
Rv2255c	-	hypothetical protein Rv2255c	2	2	TRUE	0.488999	0.447069	0.604338	0.12809	0.115339	0.893126	113.618	147.15	S	NE	NE
Rv2256c	-	hypothetical protein Rv2256c	7	7	TRUE	0.0363605	0.924388	-0.0746563	0.754676	-0.111017	0.567431	84.1027	49.5857	NE	NE	NE
Rv2257c	-	hypothetical protein Rv2257c	10	10	TRUE	0.352262	0.201192	0.310336	0.0779436	-0.0419265	0.771278	119.372	122.06	NE	NE	NE
Rv2258c	-	Possible transcriptional regulatory protein	15	15	TRUE	0.627707	0.00230128	0.450135	0.00117378	-0.177572	0.0171228	215.92	232.867	NE	NE	GA
Rv2259	adhE2	Probable zinc-dependent alcohol dehydrogenase AdhE2	14	14	TRUE	0.071944	0.783898	0.13873	0.374679	0.0667859	0.465179	53.8614	70.1643	NE	NE	NE
Rv2260	-	hypothetical protein Rv2260	6	6	TRUE	-0.219449	0.562282	-0.124811	0.618852	0.0946375	0.696085	36.6034	37.75	NE	NE	NE
Rv2261c	-	hypothetical protein Rv2261c	7	7	TRUE	0.371532	0.263886	0.23697	0.275528	-0.134562	0.474471	102.541	123.043	NE	NE	NE
Rv2262c	-	hypothetical protein Rv2262c	14	13	TRUE	0.165747	0.497256	0.317056	0.0317088	0.151309	0.0607105	77.8144	103.557	NE	NE	GA
Rv2263	-	short chain dehydrogenase	12	12	TRUE	0.41731	0.0899496	0.27923	0.0827753	-0.13808	0.156292	156.765	153.308	NE	NE	NE
Rv2264c	-	conserved hypothetical proline rich protein	31	31	TRUE	0.224031	0.149325	0.374575	8.59925e-05	0.150544	1.04293e-05	64.9401	90.3871	U	NE	GA
Rv2265	-	Possible conserved integral membrane protein	17	17	TRUE	0.315187	0.131427	0.164365	0.234257	-0.150823	0.0204359	94.7375	105.118	NE	NE	NE
Rv2266	cyp124	Probable cytochrome P450 124 CYP124	17	16	TRUE	0.302579	0.149223	0.167415	0.22544	-0.135164	0.0383258	117.371	112.935	NE	NE	NE
Rv2267c	-	hypothetical protein Rv2267c	37	34	TRUE	-0.0489948	0.756183	-0.254074	0.0043962	-0.20508	1.0236e-11	81.2172	81.5432	NE	NE	GD
Rv2268c	cyp128	PROBABLE CYTOCHROME P450 128 CYP128	28	24	TRUE	-0.620897	1.6535e-05	-0.477023	1.31306e-06	0.143875	0.000144675	21.7255	27.1536	NE	NE	GD
Rv2269c	-	hypothetical protein Rv2269c	12	10	TRUE	-0.436515	0.0736471	-0.101352	0.563068	0.335163	0.000748038	28.3762	69.0833	NE	NE	NE
Rv2270	lppN	PROBABLE LIPOPROTEIN LPPN	11	9	TRUE	-0.028511	0.925997	-0.150433	0.394799	-0.121922	0.266354	73.3176	95.4818	NE	NE	NE
Rv2271	-	hypothetical protein Rv2271	7	7	TRUE	0.38487	0.246163	0.274466	0.200675	-0.110405	0.569373	62.6722	90.2143	NE	NE	NE
Rv2272	-	PROBABLE CONSERVED TRANSMEMBRANE PROTEIN	4	4	TRUE	0.196052	0.67684	0.360106	0.204133	0.164054	0.653918	39.2585	56.75	NE	NE	NE
Rv2273	-	PROBABLE CONSERVED TRANSMEMBRANE PROTEIN	6	6	TRUE	0.00474367	0.991086	-0.132268	0.595945	-0.137012	0.547025	62.1579	63.55	S	NE	NE
Rv2274c	-	hypothetical protein Rv2274c	9	9	TRUE	-0.0662176	0.843472	-0.0707578	0.736121	-0.00454019	0.981137	72.6041	83.3667	NE	NE	NE
Rv2275	-	hypothetical protein Rv2275	19	17	TRUE	-0.21854	0.280091	-0.246011	0.0538863	-0.0274705	0.71322	51.2766	60.2684	NE	NE	NE
Rv2276	cyp121	CYTOCHROME P450 121 CYP121	18	17	TRUE	-0.18657	0.375308	-0.148289	0.273926	0.0382803	0.608786	29.0116	42.1	NE	NE	NE
Rv2277c	-	Possible glycerolphosphodiesterase	13	11	TRUE	-0.510814	0.0256855	-0.269961	0.0810067	0.240853	0.00603646	21.0322	28.4	NE	NE	NE
Rv2278	-	PROBABLE TRANSPOSASE	4	4	TRUE	0.422289	0.341489	0.410594	0.146779	-0.0116952	0.977763	96.5009	181.3	NE	NE	NE
Rv2279	-	PROBABLE TRANSPOSASE	25	25	TRUE	0.425299	0.00882011	0.222919	0.044698	-0.20238	4.22638e-06	172.571	177.836	U	NE	GA
Rv2280	-	Probable dehydrogenase	18	18	TRUE	-0.0130223	0.956312	-0.00882057	0.955073	0.0042017	0.963684	49.9288	61.4778	NE	NE	NE
Rv2281	pitB	Putative phosphate-transport permease PitB	26	23	TRUE	-0.223015	0.19124	-0.17104	0.120872	0.0519749	0.246603	31.3873	46.4154	NE	NE	NE
Rv2282c	-	Probable transcription regulator (lysR family)	14	13	TRUE	-0.297552	0.201496	-0.187141	0.218906	0.110411	0.186561	25.64	36.5429	NE	NE	NE
Rv2283	-	hypothetical protein Rv2283	3	3	TRUE	0.197216	0.719379	0.128811	0.723339	-0.0684053	0.898672	69.8139	61.6333	S	NE	NE
Rv2284	lipM	Probable esterase LipM	29	28	TRUE	-0.110359	0.517231	-0.150439	0.150875	-0.0400795	0.332302	43.1368	48.1862	NE	NE	NE
Rv2285	-	hypothetical protein Rv2285	23	23	TRUE	0.0675208	0.733671	0.137503	0.24965	0.0699818	0.157608	47.3519	70.4652	U	NE	NE
Rv2286c	-	hypothetical protein Rv2286c	10	10	TRUE	0.363702	0.185172	0.368368	0.0350613	0.00466626	0.977763	92.9186	145.6	NE	NE	GA
Rv2287	yjcE	Probable conserved integral membrane transport protein YjcE	21	20	TRUE	0.0809504	0.694294	0.215972	0.0756909	0.135022	0.0087479	71.2281	90.6	NE	NE	NE
Rv2288	-	hypothetical protein Rv2288	4	4	TRUE	0.41999	0.34481	0.22882	0.43756	-0.19117	0.591723	92.5905	101.925	S	NE	NE
Rv2289	cdh	CDP-diacylglycerol pyrophosphatase	22	21	TRUE	0.254098	0.169862	0.219267	0.0647349	-0.0348312	0.561039	121.421	128.373	NE	NE	NE
Rv2290	lppO	Probable conserved lipoprotein lppO	14	14	TRUE	0.230427	0.329734	0.159622	0.301877	-0.0708046	0.434803	88.7986	106.164	NE	NE	NE
Rv2291	sseB	Probable thiosulfate sulfurtransferase SseB	17	17	TRUE	0.121347	0.590598	0.0537157	0.725094	-0.0676314	0.344488	82.1697	101.571	NE	NE	NE
Rv2292c	-	hypothetical protein Rv2292c	2	2	TRUE	0.568964	0.365296	0.356332	0.389889	-0.212632	0.798939	102.195	126.35	S	NE	NE
Rv2293c	-	hypothetical protein Rv2293c	14	14	TRUE	0.310678	0.180525	0.202528	0.180068	-0.10815	0.195539	61.9747	80.6286	NE	NE	NE
Rv2294	-	Probable aminotransferase	24	24	TRUE	0.470768	0.00407472	0.455346	2.40404e-05	-0.0154214	0.798008	147.738	198.804	U	NE	GA
Rv2295	-	hypothetical protein Rv2295	12	12	TRUE	0.267814	0.292942	0.279966	0.0820019	0.0121521	0.926636	109.277	110.575	NE	NE	NE
Rv2296	-	haloalkane dehalogenase	17	15	TRUE	0.339291	0.1025	0.347355	0.00855206	0.00806452	0.93066	179.99	184.229	NE	NE	GA
Rv2297	-	hypothetical protein Rv2297	8	7	TRUE	-0.312785	0.315752	-0.0501116	0.826287	0.262673	0.0783529	46.26	91.6875	NE	NE	NE
Rv2298	-	hypothetical protein Rv2298	17	16	TRUE	0.202598	0.347664	0.171104	0.214935	-0.0314943	0.706538	77.8399	100.059	NE	NE	NE
Rv2299c	htpG	heat shock protein 90	30	28	TRUE	0.197492	0.215569	0.151929	0.13982	-0.0455629	0.239648	89.6757	105.4	NE	NE	NE
Rv2300c	-	hypothetical protein Rv2300c	18	16	TRUE	0.230972	0.265598	0.296566	0.0221564	0.0655943	0.32753	137.574	203.75	NE	NE	GA
Rv2301	cut2	PROBABLE CUTINASE CUT2	11	11	TRUE	0.470866	0.0631331	0.551966	0.000635645	0.0811002	0.494183	116.548	180.127	NE	NE	GA
Rv2302	-	hypothetical protein Rv2302	5	5	TRUE	0.671901	0.0757883	0.499972	0.0434595	-0.171929	0.532062	146.965	211.34	S	NE	GA
Rv2303c	-	PROBABLE ANTIBIOTIC-RESISTANCE PROTEIN	19	18	TRUE	0.287781	0.146543	0.411695	0.000824983	0.123913	0.0320871	88.3862	129.011	NE	NE	GA
Rv2304c	-	hypothetical protein Rv2304c	1	1	TRUE	-0.166279	0.868594	0.238824	0.703001	0.405103		82.0195	22.8	S	Uncertain	NE
Rv2305	-	hypothetical protein Rv2305	10	10	TRUE	0.418541	0.123248	0.372292	0.0332233	-0.0462491	0.746503	89.2911	98.67	NE	NE	GA
Rv2306A	-	POSSIBLE CONSERVED MEMBRANE PROTEIN	5	4	TRUE	0.137561	0.748449	-0.0558563	0.847999	-0.193417	0.473638	107.397	159.24	NE	NE	NE
Rv2306B	-	POSSIBLE CONSERVED MEMBRANE PROTEIN	5	5	TRUE	0.0719303	0.871281	0.145643	0.593533	0.0737127	0.803506	87.4932	48.6	NE	NE	NE
Rv2307c	-	hypothetical protein Rv2307c	20	20	TRUE	0.279581	0.148234	0.38259	0.00149573	0.103009	0.0626966	81.1599	129.52	U	NE	GA
Rv2307A	-	HYPOTHETICAL GLYCINE RICH PROTEIN	4	4	TRUE	0.101761	0.839271	0.159086	0.602878	0.0573252	0.883477	129.889	127.075	S	NE	NE
Rv2307B	-	HYPOTHETICAL GLYCINE RICH PROTEIN	21	16	TRUE	-0.648824	0.000122908	-0.689365	7.62716e-10	-0.0405404	0.512334	24.6163	20.7238	NE	NE	GD
Rv2307D	-	hypothetical protein Rv2307D	6	6	TRUE	0.197322	0.60489	0.435428	0.0548835	0.238106	0.255806	97.3773	112.383	S	NE	NE
Rv2308	-	hypothetical protein Rv2308	18	17	TRUE	0.487173	0.011121	0.422265	0.000850712	-0.0649081	0.334452	134.531	181.317	NE	NE	GA
Rv2309c	-	POSSIBLE INTEGRASE (FRAGMENT)	10	9	TRUE	-0.0803673	0.793651	-0.146075	0.433697	-0.0657078	0.635415	101.195	131.89	NE	NE	NE
Rv2309A	-	hypothetical protein Rv2309A	13	13	TRUE	0.154819	0.547031	0.239108	0.125459	0.0842887	0.377171	73.2694	99.1615	NE	NE	NE
Rv2310	-	POSSIBLE EXCISIONASE	3	3	TRUE	0.296982	0.580116	0.425307	0.192836	0.128325	0.802491	71.905	92.8333	S	NE	NE
Rv2311	-	hypothetical protein Rv2311	7	7	TRUE	0.801763	0.00897555	0.563361	0.00605311	-0.238403	0.174251	248.94	249.429	NE	NE	GA
Rv2312	-	hypothetical protein Rv2312	3	3	TRUE	0.788888	0.110874	0.68823	0.0316674	-0.100658	0.845026	178.893	211.567	NE	NE	GA
Rv2313c	-	hypothetical protein Rv2313c	10	10	TRUE	0.318339	0.251347	0.435222	0.0118012	0.116883	0.344607	180.438	194	NE	NE	GA
Rv2314c	-	hypothetical protein Rv2314c	17	16	TRUE	0.1122	0.619943	0.336814	0.0109118	0.224615	0.000640832	65.2324	102.276	NE	NE	GA
Rv2315c	-	hypothetical protein Rv2315c	33	30	TRUE	-0.256755	0.0824445	-0.268422	0.00446321	-0.0116672	0.789186	39.9815	58.5061	NE	NE	GD
Rv2316	uspA	PROBABLE SUGAR-TRANSPORT INTEGRAL MEMBRANE PROTEIN ABC TRANSPORTER USPA	12	11	TRUE	-0.191758	0.467359	-0.304629	0.0577421	-0.112871	0.257763	82.7457	83	NE	NE	NE
Rv2317	uspB	PROBABLE SUGAR-TRANSPORT INTEGRAL MEMBRANE PROTEIN ABC TRANSPORTER USPB	15	12	TRUE	-0.48212	0.0235787	-0.54297	7.40432e-05	-0.0608507	0.47679	21.662	24.82	NE	NE	GD
Rv2318	uspC	PROBABLE PERIPLASMIC SUGAR-BINDING LIPOPROTEIN USPC	31	23	TRUE	-0.520256	0.000193148	-0.525075	1.39648e-08	-0.00481865	0.924811	31.8046	34.8871	NE	NE	GD
Rv2319c	-	hypothetical protein Rv2319c	20	17	TRUE	-0.423739	0.0213373	-0.388603	0.00123739	0.0351359	0.599787	29.9639	41.415	NE	NE	GD
Rv2320c	rocE	PROBABLE CATIONIC AMINO ACID TRANSPORT INTEGRAL MEMBRANE PROTEIN ROCE	28	28	TRUE	0.111739	0.519766	-0.00780551	0.94993	-0.119544	0.00152087	66.6463	69.1821	U	NE	NE
Rv2321c	rocD2	PROBABLE ORNITHINE AMINOTRANSFERASE (C-terminus part) ROCD2 (ORNITHINE--OXO-ACID AMINOTRANSFERASE)	10	9	TRUE	-0.311474	0.263116	-0.0796706	0.686428	0.231804	0.0463859	22.4779	35.67	NE	NE	NE
Rv2322c	rocD1	PROBABLE ORNITHINE AMINOTRANSFERASE (N-terminus part) ROCD1 (ORNITHINE--OXO-ACID AMINOTRANSFERASE)	10	8	TRUE	-0.609456	0.0189057	-0.518455	0.00241774	0.091001	0.485728	15.8849	19.43	NE	NE	GD
Rv2323c	-	hypothetical protein Rv2323c	22	18	TRUE	-0.105082	0.597469	-0.20479	0.085023	-0.0997087	0.0449493	71.1346	83.4227	NE	NE	NE
Rv2324	-	PROBABLE TRANSCRIPTIONAL REGULATORY PROTEIN (PROBABLY ASNC-FAMILY)	3	3	TRUE	0.373808	0.477877	0.0998553	0.784048	-0.273953	0.577931	100.507	131.767	S	NE	NE
Rv2325c	-	hypothetical protein Rv2325c	10	10	TRUE	-0.062159	0.845013	0.136096	0.468325	0.198255	0.088709	37.9803	66.84	NE	NE	NE
Rv2326c	-	POSSIBLE TRANSMEMBRANE ATP-BINDING PROTEIN ABC TRANSORTER	23	22	TRUE	0.171	0.356506	0.291367	0.0104101	0.120366	0.0100883	72.3186	109.9	NE	NE	GA
Rv2327	-	hypothetical protein Rv2327	6	6	TRUE	-0.105212	0.791486	0.186657	0.43756	0.291869	0.161665	47.0647	59.75	NE	NE	NE
Rv2328	PE23	PE FAMILY PROTEIN	14	14	TRUE	0.136956	0.581385	0.171529	0.264342	0.0345732	0.734299	56.2529	65.3786	NE	NE	NE
Rv2329c	narK1	PROBABLE NITRITE EXTRUSION PROTEIN 1 NARK1 (NITRITE FACILITATOR 1)	29	29	TRUE	0.334942	0.0291925	0.209655	0.0419222	-0.125287	0.00056051	115.854	130.814	U	NE	GA
Rv2330c	lppP	PROBABLE LIPOPROTEIN LPPP	8	8	TRUE	0.501703	0.0967729	0.462513	0.0170913	-0.03919	0.83453	106.571	150.387	NE	NE	GA
Rv2331	-	hypothetical protein Rv2331	7	7	TRUE	0.296806	0.378845	0.386775	0.066019	0.0899686	0.657139	75.3653	96.6714	NE	NE	NE
Rv2331A	-	hypothetical protein Rv2331A	7	6	TRUE	0.232749	0.500495	0.0680885	0.77523	-0.164661	0.363843	148.446	138.971	NE	NE	NE
Rv2332	mez	PROBABLE	26	25	TRUE	0.237536	0.161389	0.221369	0.0417232	-0.016167	0.767716	100.127	124.292	NE	NE	GA
Rv2333c	-	PROBABLE CONSERVED INTEGRAL MEMBRANE TRANSPORT PROTEIN	21	21	TRUE	0.63574	0.000176079	0.403625	0.000556256	-0.232115	1.36878e-05	221.503	216.681	U	NE	GA
Rv2334	cysK1	PROBABLE CYSTEINE SYNTHASE A CYSK1 (O-ACETYLSERINE SULFHYDRYLASE A) (O-ACETYLSERINE (THIOL)-LYASE A) (CSASE A)	15	12	TRUE	-0.464851	0.029452	-0.345804	0.0144096	0.119047	0.118097	20.6798	32.0267	NE	NE	GD
Rv2335	cysE	PROBABLE SERINE ACETYLTRANSFERASE CYSE (SAT)	6	6	TRUE	-0.349926	0.333158	-0.400818	0.078213	-0.0508913	0.83954	68.1415	35.9	NE	NE	NE
Rv2336	-	hypothetical protein Rv2336	29	26	TRUE	-0.397596	0.00833755	-0.646103	8.12209e-12	-0.248507	3.88742e-10	45.6057	38.1138	NE	NE	GD
Rv2337c	-	hypothetical protein Rv2337c	11	9	TRUE	-0.152342	0.5866	-0.100942	0.583122	0.0513995	0.691588	107.663	122.127	NE	NE	NE
Rv2338c	moeW	hypothetical protein Rv2338c	39	35	TRUE	-0.398127	0.00174955	-0.577108	1.2767e-12	-0.17898	1.3398e-10	56.8234	45.0949	NE	NE	GD
Rv2339	mmpL9	PROBABLE CONSERVED TRANSMEMBRANE TRANSPORT PROTEIN MMPL9	82	74	TRUE	-0.264592	0.00274518	-0.33003	6.87158e-09	-0.0654374	5.33198e-08	58.2508	65.0524	NE	NE	GD
Rv2340c	PE_PGRS39	PE-PGRS FAMILY PROTEIN	15	15	TRUE	0.368142	0.0951136	0.517733	0.000168797	0.149591	0.0449493	92.7254	157.873	NE	NE	GA
Rv2341	lppQ	PROBABLE CONSERVED LIPOPROTEIN LPPQ	4	4	TRUE	0.789616	0.0600386	0.53753	0.053442	-0.252086	0.464737	213.045	357.35	NE	NE	NE
Rv2342	-	hypothetical protein Rv2342	4	4	TRUE	0.286351	0.534372	0.363563	0.19962	0.0772121	0.839712	77.3089	80.25	S	NE	NE
Rv2343c	dnaG	DNA primase	26	3	FALSE								0.115385	E	ES	ES
Rv2344c	dgt	deoxyguanosinetriphosphate triphosphohydrolase-like protein	27	26	TRUE	-0.000507152	0.998303	0.0213084	0.865249	0.0218156	0.674332	58.9814	69.0963	NE	NE	NE
Rv2345	-	POSSIBLE CONSERVED TRANSMEMBRANE PROTEIN	31	31	TRUE	0.620983	4.99631e-06	0.395929	3.06001e-05	-0.225054	6.11921e-10	217.482	228.674	U	GA	GA
Rv2346c	esxO	PUTATIVE ESAT-6 LIKE PROTEIN ESXO (ESAT-6 LIKE PROTEIN 6)	3	3	TRUE	0.761788	0.124448	0.442151	0.175448	-0.319636	0.512334	191.681	216.933	NE	GA	NE
Rv2347c	esxP	PUTATIVE ESAT-6 LIKE PROTEIN ESXP (ESAT-6 LIKE PROTEIN 7)	4	4	TRUE	0.602718	0.163385	0.394352	0.16249	-0.208367	0.555673	223.941	148.85	NE	GA	NE
Rv2348c	-	hypothetical protein Rv2348c	3	3	TRUE	0.607943	0.228699	0.488136	0.133154	-0.119806	0.819349	155.713	242.067	S	GA	NE
Rv2349c	plcC	PROBABLE PHOSPHOLIPASE C 3 PLCC	29	29	TRUE	0.603691	2.08898e-05	0.639127	1.25188e-11	0.0354356	0.407323	195.579	263.269	U	GA	GA
Rv2350c	plcB	PROBABLE MEMBRANE-ASSOCIATED PHOSPHOLIPASE C 2 PLCB	23	23	TRUE	0.457014	0.00674205	0.540882	6.11269e-07	0.0838673	0.0808118	117.387	165.709	U	GA	GA
Rv2351c	plcA	PROBABLE MEMBRANE-ASSOCIATED PHOSPHOLIPASE C 1 PLCA (MTP40 ANTIGEN)	25	25	TRUE	0.463072	0.00393149	0.531008	3.18674e-07	0.0679366	0.131439	216.454	299.728	U	GA	GA
Rv2352c	PPE38	PPE FAMILY PROTEIN	17	17	TRUE	0.822924	7.8291e-06	0.777378	3.53444e-10	-0.0455454	0.55922	290.921	363.718	NE	GA	GA
Rv2353c	PPE39	PPE FAMILY PROTEIN	25	24	TRUE	-0.508818	0.00131443	-0.251186	0.0225657	0.257632	2.31607e-08	20.73	29.168	NE	NE	GD
Rv2354	-	PROBABLE TRANSPOSASE	4	4	TRUE	0.560734	0.197697	0.549039	0.0488207	-0.0116952	0.977763	93.1234	225.525	NE	NE	GA
Rv2355	-	PROBABLE TRANSPOSASE	25	25	TRUE	0.465711	0.00370962	0.263331	0.0165585	-0.20238	4.22638e-06	185.351	180.248	U	NE	GA
Rv2356c	PPE40	PPE FAMILY PROTEIN	31	28	TRUE	-0.180775	0.251448	0.102436	0.326558	0.283211	2.76678e-13	62.1879	93.6839	NE	NE	NE
Rv2357c	glyS	glycyl-tRNA synthetase	32	5	TRUE	-1.68042	1.00676e-41	-1.59904	3.92517e-76	0.0813774	0.0141298	2.78397	11.6	U	ES	GD
Rv2358	-	PROBABLE TRANSCRIPTIONAL REGULATORY PROTEIN (PROBABLY ARSR-FAMILY)	5	5	TRUE	-0.0432842	0.924388	-0.10581	0.705542	-0.0625258	0.836989	83.5424	48.98	NE	NE	NE
Rv2359	furB	PROBABLE FERRIC UPTAKE REGULATION PROTEIN FURB	7	7	TRUE	-0.259244	0.450861	-0.339233	0.109385	-0.0799887	0.697254	75.3648	83.5714	NE	NE	NE
Rv2360c	-	hypothetical protein Rv2360c	7	7	TRUE	0.399508	0.22692	0.685226	0.000728209	0.285718	0.100636	70.6089	131.957	NE	NE	GA
Rv2361c	-	LONG (C50) CHAIN Z-ISOPRENYL DIPHOSPHATE SYNTHASE (Z-DECAPRENYL DIPHOSPHATE SYNTHASE)	17	1	FALSE								11.9824	E	ES	ES
Rv2362c	recO	DNA repair protein RecO	12	11	TRUE	-0.507801	0.0339039	-0.454033	0.00369567	0.0537679	0.640936		24.025	NE	ESD	GD
Rv2363	amiA2	amidase	17	16	TRUE	-0.0216462	0.930274	0.152524	0.273583	0.17417	0.00725593	67.0047	121.712	NE	NE	NE
Rv2364c	era	GTP-binding protein Era	16	12	TRUE	-1.39916	8.62657e-15	-1.4976	9.0484e-34	-0.0984452	0.174527	8.73792	3.35625	NE	GD	GD
Rv2365c	-	hypothetical protein Rv2365c	4	4	TRUE	-0.176173	0.710398	-0.392313	0.163872	-0.21614	0.539432	28.4461	31.775	NE	NE	NE
Rv2366c	-	PROBABLE CONSERVED TRANSMEMBRANE PROTEIN	22	22	TRUE	-0.0681249	0.738132	-0.0426254	0.751788	0.0254995	0.690904	59.0424	64.6227	U	NE	NE
Rv2367c	-	hypothetical protein Rv2367c	9	7	TRUE	-0.798183	0.00273419	-0.832553	1.71317e-06	-0.0343699	0.836293	50.8002	46.1111	NE	NE	GD
Rv2368c	phoH1	PROBABLE PHOH-LIKE PROTEIN PHOH1 (PHOSPHATE STARVATION-INDUCIBLE PROTEIN PSIH)	17	17	TRUE	0.538685	0.00594673	0.323182	0.0150011	-0.215503	0.000999017	183.329	176.818	NE	NE	GA
Rv2369c	-	hypothetical protein Rv2369c	3	3	TRUE	0.30465	0.56823	0.775408	0.0145048	0.470758	0.327465	39.7183	100.967	S	NE	GA
Rv2370c	-	hypothetical protein Rv2370c	20	19	TRUE	0.21888	0.266145	0.148875	0.244403	-0.0700059	0.231409	117.264	122.795	NE	NE	NE
Rv2371	PE_PGRS40	PE-PGRS FAMILY PROTEIN	1	1	TRUE	-1.17191	0.177472	0.0312539	0.96112	1.20316		12.8293	1.8	S	Uncertain	NE
Rv2372c	-	hypothetical protein Rv2372c	7	5	TRUE	-0.108803	0.765709	-0.0669117	0.778207	0.0418909	0.843111	66.0329	103.929	NE	NE	NE
Rv2373c	dnaJ2	PROBABLE CHAPERONE PROTEIN DNAJ2	11	6	TRUE	-1.32817	2.13846e-09	-1.11698	2.38143e-13	0.211189	0.0438227	34.9204	11.8091	NE	GD	GD
Rv2374c	hrcA	heat-inducible transcription repressor	23	23	TRUE	0.276008	0.123248	0.35634	0.00152782	0.0803323	0.0967602	72.8257	101.17	U	NE	GA
Rv2375	-	hypothetical protein Rv2375	9	9	TRUE	0.672451	0.0133065	0.445768	0.0147086	-0.226682	0.0827203	183.851	199.544	NE	NE	GA
Rv2376c	cfp2	LOW MOLECULAR WEIGHT ANTIGEN CFP2 (LOW MOLECULAR WEIGHT PROTEIN ANTIGEN 2) (CFP-2)	2	2	TRUE	0.735553	0.234952	0.225972	0.601902	-0.509581	0.545901	202.61	186.45	S	Uncertain	NE
Rv2377c	mbtH	PUTATIVE CONSERVED PROTEIN MBTH	2	2	TRUE	-0.201601	0.768071	-0.0911152	0.84307	0.110486	0.897458	85.4075	63.7	S	NE	NE
Rv2378c	mbtG	LYSINE-N-OXYGENASE MBTG (L-LYSINE 6-MONOOXYGENASE) (LYSINE N6-HYDROXYLASE)	9	8	TRUE	-0.0466775	0.888468	0.0108972	0.960302	0.0575747	0.71747	44.3687	54.1	NE	NE	NE
Rv2379c	mbtF	PEPTIDE SYNTHETASE MBTF (PEPTIDE SYNTHASE)	64	57	TRUE	-0.46095	9.36324e-07	-0.391034	1.00095e-09	0.0699156	7.35378e-06	21.6115	30.6672	NE	NE	GD
Rv2380c	mbtE	PEPTIDE SYNTHETASE MBTE (PEPTIDE SYNTHASE)	79	71	TRUE	-0.509837	7.03072e-10	-0.535201	1.60133e-21	-0.0253639	0.0612987	28.7979	33.4278	NE	NE	GD
Rv2381c	mbtD	POLYKETIDE SYNTHETASE MBTD (POLYKETIDE SYNTHASE)	44	36	TRUE	-0.802667	1.95404e-13	-0.664498	1.31916e-18	0.138169	6.40943e-09	7.62806	12.2295	NE	NE	GD
Rv2382c	mbtC	POLYKETIDE SYNTHETASE MBTC (POLYKETIDE SYNTHASE)	16	12	TRUE	-0.925974	8.10205e-07	-0.892103	1.83226e-12	0.0338712	0.701992	9.23358	12.05	NE	NE	GD
Rv2383c	mbtB	PHENYLOXAZOLINE SYNTHASE MBTB (PHENYLOXAZOLINE SYNTHETASE)	51	45	TRUE	-0.367393	0.000865093	-0.221375	0.0035858	0.146019	1.85067e-12	30.8438	46.1471	NE	NE	GD
Rv2384	mbtA	BIFUNCTIONAL ENZYME MBTA: SALICYL-AMP LIGASE (SAL-AMP LIGASE) + SALICYL-S-ArCP SYNTHETASE	21	21	TRUE	-0.202287	0.293219	-0.151964	0.221036	0.0503235	0.392231	29.828	38.6333	U	NE	NE
Rv2385	mbtJ	PUTATIVE ACETYL HYDROLASE MBTJ	19	19	TRUE	0.176882	0.388903	0.00362737	0.98092	-0.173255	0.00257479	93.4889	100.463	NE	NE	NE
Rv2386c	mbtI	salicylate synthase MbtI	19	13	TRUE	-0.99767	3.59552e-09	-0.788606	1.29068e-11	0.209064	0.000332481	14.2126	13.2842	NE	GD	GD
Rv2387	-	hypothetical protein Rv2387	24	24	TRUE	0.660936	2.27155e-05	0.328177	0.00301494	-0.332759	9.8644e-11	291.599	236.721	U	NE	GA
Rv2388c	hemN	coproporphyrinogen III oxidase	21	20	TRUE	0.102678	0.614031	0.149334	0.229773	0.0466557	0.43626	125.02	120.743	NE	NE	NE
Rv2389c	rpfD	PROBABLE RESUSCITATION-PROMOTING FACTOR RPFD	9	9	TRUE	0.69031	0.011	0.372936	0.0438546	-0.317375	0.0171869	310.16	263.033	NE	GA	GA
Rv2390c	-	hypothetical protein Rv2390c	6	6	TRUE	0.752192	0.0256336	0.431072	0.0580604	-0.32112	0.123453	339.971	401.667	NE	GA	NE
Rv2391	nirA	PROBABLE FERREDOXIN-DEPENDENT NITRITE REDUCTASE NIRA	19	16	TRUE	-0.823843	1.90843e-06	-0.726962	5.57192e-10	0.0968803	0.100851	19.8646	9.95263	NE	NE	GD
Rv2392	cysH	phosphoadenosine phosphosulfate reductase	13	10	TRUE	-1.20252	4.01171e-09	-1.26985	5.19348e-20	-0.0673355	0.501726	5.12217	4.77692	NE	GD	GD
Rv2393	-	hypothetical protein Rv2393	8	5	TRUE	-0.94937	0.000620878	-0.666869	0.000421894	0.282501	0.0592551	10.3799	24.7	NE	NE	GD
Rv2394	ggtB	PROBABLE GAMMA-GLUTAMYLTRANSPEPTIDASE PRECURSOR GGTB (GAMMA-GLUTAMYLTRANSFERASE) (GLUTAMYL TRANSPEPTIDASE)	30	29	TRUE	0.187742	0.2412	0.223887	0.0261191	0.0361448	0.373136	73.9476	104.4	NE	NE	GA
Rv2395	-	PROBABLE CONSERVED INTEGRAL MEMBRANE PROTEIN	38	37	TRUE	0.412054	0.00134199	0.418769	7.06737e-07	0.00671434	0.861698	161.005	217.176	U	NE	GA
Rv2396	PE_PGRS41	PE-PGRS FAMILY PROTEIN	15	13	TRUE	-0.125281	0.603452	0.110819	0.469374	0.2361	0.00171957	199.477	173.573	NE	NE	NE
Rv2397c	cysA1	PROBABLE SULFATE-TRANSPORT ATP-BINDING PROTEIN ABC TRANSPORTER CYSA1	15	15	TRUE	-1.15719	1.07894e-09	-1.02938	2.23301e-15	0.127819	0.0896969	4.28977	2.80667	NE	GD	GD
Rv2398c	cysW	PROBABLE SULFATE-TRANSPORT INTEGRAL MEMBRANE PROTEIN ABC TRANSPORTER CYSW	18	16	TRUE	-1.00861	6.69999e-09	-0.872916	2.24087e-13	0.135691	0.0267827	5.33097	10.9611	NE	GD	GD
Rv2399c	cysT	PROBABLE SULFATE-TRANSPORT INTEGRAL MEMBRANE PROTEIN ABC TRANSPORTER CYST	10	9	TRUE	-1.09688	4.60622e-06	-0.752664	5.62979e-06	0.344219	0.00414249	2.52644	3.75	NE	GD	GD
Rv2400c	subI	PROBABLE SULFATE-BINDING LIPOPROTEIN SUBI	19	18	TRUE	-0.946239	2.58666e-08	-0.877193	3.58021e-14	0.0690461	0.267638	4.12923	5.81053	NE	GD	GD
Rv2401	-	hypothetical protein Rv2401	3	2	TRUE	-0.534877	0.293308	-0.418911	0.200975	0.115966	0.824966	47.5029	29.4	NE	NE	NE
Rv2401A	-	POSSIBLE CONSERVED MEMBRANE PROTEIN	2	1	TRUE	-0.913361	0.13419	-0.98972	0.010215	-0.0763598	0.931508	78.2639	17.15	S	Uncertain	GD
Rv2402	-	hypothetical protein Rv2402	29	29	TRUE	0.342717	0.0254131	0.34493	0.000527178	0.00221365	0.9702	85.0744	121.293	U	NE	GA
Rv2403c	lppR	PROBABLE CONSERVED LIPOPROTEIN LPPR	7	6	TRUE	-0.366629	0.271366	0.105252	0.653306	0.471881	0.0103245	22.7742	38.0857	NE	NE	NE
Rv2404c	lepA	GTP-binding protein LepA	30	29	TRUE	-0.116501	0.48418	-0.148532	0.149089	-0.032031	0.443266	49.8125	55.4667	NE	NE	NE
Rv2405	-	hypothetical protein Rv2405	10	10	TRUE	0.0390828	0.90185	0.0807448	0.681898	0.0416619	0.773061	61.4414	95.77	NE	NE	NE
Rv2406c	-	hypothetical protein Rv2406c	8	8	TRUE	0.689386	0.0172841	0.356489	0.0704117	-0.332898	0.0282854	283.428	309.288	NE	NE	NE
Rv2407	-	ribonuclease Z	11	10	TRUE	-0.055166	0.854921	-0.0641194	0.735489	-0.00895348	0.951858	102.661	109.836	NE	NE	NE
Rv2408	PE24	POSSIBLE PE FAMILY-RELATED PROTEIN	8	7	TRUE	0.401221	0.192307	0.254853	0.204476	-0.146368	0.349609	196.999	258.075	NE	NE	NE
Rv2409c	-	hypothetical protein Rv2409c	21	21	TRUE	0.192071	0.318442	-0.000547112	0.996681	-0.192618	0.00022165	79.341	87.3952	U	NE	NE
Rv2410c	-	hypothetical protein Rv2410c	11	10	TRUE	-0.245436	0.360046	-0.290021	0.0847619	-0.0445849	0.730666	65.074	55.6818	NE	NE	NE
Rv2411c	-	hypothetical protein Rv2411c	24	24	TRUE	0.556441	0.000496095	0.284957	0.0105761	-0.271484	2.24442e-08	430.982	298.229	U	GA	GA
Rv2412	rpsT	30S ribosomal protein S20	1	1	TRUE	-1.38751	0.104954	-0.848891	0.130934	0.538616			0.9	S	Uncertain	NE
Rv2413c	-	hypothetical protein Rv2413c	13	0	FALSE								0	E	ES	ESB
Rv2414c	-	hypothetical protein Rv2414c	11	11	TRUE	0.1222	0.665448	0.195047	0.259364	0.0728473	0.547446	72.0875	158.245	NE	NE	NE
Rv2415c	-	hypothetical protein Rv2415c	14	13	TRUE	0.00268947	0.992639	0.0433406	0.797586	0.0406512	0.687578	58.6144	72.6714	NE	NE	NE
Rv2416c	eis	hypothetical protein Rv2416c	28	24	TRUE	-0.358517	0.0212199	-0.146386	0.169781	0.21213	9.12797e-08	26.9669	36.4107	NE	NE	NE
Rv2417c	-	hypothetical protein Rv2417c	13	13	TRUE	-0.0572426	0.836554	0.00112781	0.995752	0.0583704	0.568963	26.7805	44.4538	NE	NE	NE
Rv2418c	-	hypothetical protein Rv2418c	20	13	TRUE	-1.25748	6.3576e-15	-1.40616	4.2991e-37	-0.148687	0.00616477	12.159	3.735	NE	GD	GD
Rv2419c	-	PROBABLE PHOSPHOGLYCERATE MUTASE (PHOSPHOGLYCEROMUTASE)	8	7	TRUE	-0.463249	0.127704	-0.368529	0.0607213	0.0947197	0.576794	14.6822	28.0625	NE	NE	NE
Rv2420c	-	hypothetical protein Rv2420c	4	4	TRUE	-0.318209	0.485451	0.283139	0.328585	0.601348	0.0863188	5.33681	18.625	NE	NE	NE
Rv2421c	nadD	nicotinic acid mononucleotide adenyltransferase	14	2	FALSE								0.107143	E	ES	ES
Rv2422	-	hypothetical protein Rv2422	5	5	TRUE	0.592642	0.122701	0.550156	0.0256212	-0.0424864	0.892473	72.5416	158.74	NE	NE	GA
Rv2423	-	hypothetical protein Rv2423	18	17	TRUE	0.576862	0.00212386	0.453219	0.000327991	-0.123642	0.0442972	235.97	253.333	NE	NE	GA
Rv2424c	-	PROBABLE TRANSPOSASE	7	6	TRUE	0.378812	0.253451	0.277002	0.195833	-0.10181	0.604332	188.443	171.314	NE	NE	NE
Rv2425c	-	hypothetical protein Rv2425c	19	19	TRUE	0.279226	0.159615	0.0473846	0.742394	-0.231841	8.4503e-05	114.485	111.295	NE	NE	NE
Rv2426c	-	hypothetical protein Rv2426c	11	11	TRUE	0.403801	0.118464	0.296825	0.0773833	-0.106976	0.338752	105.477	149.6	NE	NE	NE
Rv2427c	proA	gamma-glutamyl phosphate reductase	16	13	TRUE	-0.434808	0.0359991	-0.501212	0.000168797	-0.0664039	0.392231	32.7155	33	NE	NE	GD
Rv2428	ahpC	ALKYL HYDROPEROXIDE REDUCTASE C PROTEIN AHPC (ALKYL HYDROPEROXIDASE C)	10	10	TRUE	-0.103179	0.731795	-0.0116048	0.955612	0.0915739	0.481562	36.5205	40.93	NE	NE	NE
Rv2429	ahpD	ALKYL HYDROPEROXIDE REDUCTASE D PROTEIN AHPD (ALKYL HYDROPEROXIDASE D)	13	13	TRUE	0.231494	0.347916	0.0544577	0.755548	-0.177037	0.0426445	67.1626	78.9462	NE	NE	NE
Rv2430c	PPE41	PPE FAMILY PROTEIN	11	11	TRUE	0.614392	0.012354	0.140006	0.431234	-0.474385	5.70626e-05	286.423	174.036	NE	NE	NE
Rv2431c	PE25	PE FAMILY PROTEIN	7	7	TRUE	0.56404	0.0782023	0.420323	0.0455446	-0.143717	0.440913	133.572	203	NE	NE	GA
Rv2432c	-	hypothetical protein Rv2432c	7	7	TRUE	0.0337245	0.930274	-0.180348	0.417863	-0.214072	0.224729	50.6743	55.7714	NE	NE	NE
Rv2433c	-	hypothetical protein Rv2433c	6	6	TRUE	-0.127068	0.744976	-0.0654029	0.799272	0.0616653	0.802099	28.5311	56.5833	S	NE	NE
Rv2434c	-	PROBABLE CONSERVED TRANSMEMBRANE PROTEIN	25	19	TRUE	-0.504718	0.00145275	-0.348945	0.00117032	0.155773	0.000277183	32.4909	39.136	NE	NE	GD
Rv2435c	-	PROBABLE CYCLASE (ADENYLYL-OR GUANYLYL-)(ADENYLATE-OR GUANYLATE-)	56	52	TRUE	-0.299565	0.00547651	-0.277313	9.77861e-05	0.0222527	0.288992	40.7286	43.4982	NE	NE	GD
Rv2436	rbsK	RIBOKINASE RBSK	12	10	TRUE	-0.453667	0.0614588	-0.327646	0.040706	0.12602	0.199935	33.3317	42.0333	NE	NE	GD
Rv2437	-	hypothetical protein Rv2437	9	9	TRUE	-0.068997	0.836058	-0.21713	0.256989	-0.148133	0.27538	32.5243	37.7889	NE	NE	NE
Rv2438c	nadE	NAD synthetase	37	13	FALSE								0.362162	E	ES	ES
Rv2438A	-	hypothetical protein Rv2438A	5	2	TRUE	-1.10379	0.00190419	-0.928867	9.38612e-05	0.174926	0.523483		13.84	NE	ES	GD
Rv2439c	proB	gamma-glutamyl kinase	13	2	FALSE								2.95385	E	ES	ES
Rv2440c	obgE	GTPase ObgE	12	0	FALSE								0	E	ES	ESB
Rv2441c	rpmA	50S ribosomal protein L27	4	0	FALSE								0	E	GD	ESB
Rv2442c	rplU	50S ribosomal protein L21	5	2	TRUE	-1.52516	6.92085e-06	-1.46775	1.1952e-10	0.0574062	0.847548	15.0044	1.34	U	GD	GD
Rv2443	dctA	PROBABLE C4-DICARBOXYLATE-TRANSPORT TRANSMEMBRANE PROTEIN DCTA	20	20	TRUE	0.629151	0.000309235	0.54266	3.69209e-06	-0.0864904	0.126621	165.891	226.12	U	NE	GA
Rv2444c	rne	POSSIBLE RIBONUCLEASE E RNE	32	8	FALSE								6.75625	E	ESD	ES
Rv2445c	ndk	nucleoside diphosphate kinase	5	5	TRUE	-0.571882	0.138611	-0.596066	0.0149171	-0.0241848	0.940648	132.336	26.04	NE	NE	GD
Rv2446c	-	PROBABLE CONSERVED INTEGRAL MEMBRANE PROTEIN	7	7	TRUE	0.249798	0.469782	0.489379	0.0183235	0.239581	0.172588	110.935	81.5571	NE	NE	GA
Rv2447c	folC	PROBABLE FOLYLPOLYGLUTAMATE SYNTHASE PROTEIN FOLC (FOLYLPOLY-GAMMA-GLUTAMATE SYNTHETASE) (FPGS)	13	1	FALSE								0.0692308	E	ES	ES
Rv2448c	valS	valyl-tRNA synthetase	27	4	FALSE								0.133333	E	ES	ES
Rv2449c	-	hypothetical protein Rv2449c	26	26	TRUE	0.307811	0.0617276	0.304147	0.00421365	-0.00366421	0.953483	77.6842	101.181	U	NE	GA
Rv2450c	rpfE	PROBABLE RESUSCITATION-PROMOTING FACTOR RPFE	8	7	TRUE	-0.120454	0.720022	0.28836	0.147997	0.408813	0.00868524	33.0851	65.325	NE	NE	NE
Rv2451	-	HYPOTHETICAL PROLINE AND SERINE RICH PROTEIN	8	8	TRUE	0.24121	0.454208	0.236335	0.242645	-0.00487491	0.981496	72.6063	107.4	NE	NE	NE
Rv2452c	-	hypothetical protein Rv2452c	7	7	TRUE	0.393749	0.234215	0.00303619	0.990364	-0.390713	0.0285403	119.117	117.471	S	NE	NE
Rv2453c	mobA	molybdopterin-guanine dinucleotide biosynthesis protein A	6	6	TRUE	0.376183	0.296109	0.228825	0.334168	-0.147358	0.512334	79.841	131.867	NE	NE	NE
Rv2454c	-	2-oxoglutarate ferredoxin oxidoreductase subunit beta	15	12	TRUE	-1.36455	2.94573e-13	-1.30295	3.62735e-24	0.0615983	0.470816	21.9118	1.46667	NE	GD	GD
Rv2455c	-	PROBABLE OXIDOREDUCTASE (ALPHA SUBUNIT)	37	33	TRUE	-1.28046	3.46714e-28	-1.26352	4.06584e-55	0.0169461	0.648965	2.37543	1.85405	NE	GD	GD
Rv2456c	-	PROBABLE CONSERVED INTEGRAL MEMBRANE TRANSPORT PROTEIN	20	20	TRUE	0.60271	0.000589184	0.561358	1.46999e-06	-0.0413519	0.525997	242.825	317.295	U	GA	GA
Rv2457c	clpX	ATP-dependent protease ATP-binding subunit	19	4	FALSE								6.22632	E	ES	ES
Rv2458	mmuM	homocysteine methyltransferase	17	16	TRUE	0.482649	0.0148051	0.558867	1.18315e-05	0.0762177	0.276118	141.704	172.771	NE	GA	GA
Rv2459	-	PROBABLE CONSERVED INTEGRAL MEMBRANE TRANSPORT PROTEIN	22	22	TRUE	0.508324	0.00285808	0.562129	3.84464e-07	0.0538048	0.323734	157.347	215.686	U	GA	GA
Rv2460c	clpP2	ATP-dependent Clp protease proteolytic subunit	10	4	FALSE								0.27	E	ES	ES
Rv2461c	clpP	ATP-dependent Clp protease proteolytic subunit	10	3	TRUE	-1.68291	1.95404e-13	-1.73817	1.3206e-28	-0.0552566	0.698587		0.34	NE	ES	GD
Rv2462c	tig	trigger factor	19	19	TRUE	0.220689	0.275176	0.262992	0.0386509	0.0423023	0.541442	70.0714	110.932	NE	NE	GA
Rv2463	lipP	PROBABLE ESTERASE/LIPASE LIPP	21	21	TRUE	0.423934	0.0178178	0.47967	3.15929e-05	0.0557354	0.330854	134.114	176.729	U	NE	GA
Rv2464c	-	POSSIBLE DNA GLYCOSYLASE	11	11	TRUE	0.523386	0.0363213	0.339031	0.0422778	-0.184356	0.078387	201.651	227.945	NE	NE	GA
Rv2465c	-	ribose-5-phosphate isomerase B	7	0	FALSE								0	E	ES	ESB
Rv2466c	-	hypothetical protein Rv2466c	10	10	TRUE	-0.0163519	0.959011	0.233507	0.19223	0.249859	0.0321654	38.9607	62.92	NE	NE	NE
Rv2467	pepN	PROBABLE AMINOPEPTIDASE N PEPN (LYSYL AMINOPEPTIDASE) (LYS-AP) (ALANINE AMINOPEPTIDASE)	39	39	TRUE	0.18829	0.176083	-0.00429345	0.965294	-0.192584	9.83803e-12	101.049	93.5769	U	NE	NE
Rv2468c	-	hypothetical protein Rv2468c	5	5	TRUE	0.51399	0.185374	0.236453	0.364358	-0.277537	0.282497	179.475	129.24	NE	NE	NE
Rv2469c	-	hypothetical protein Rv2469c	9	9	TRUE	0.451537	0.114021	0.467663	0.0100604	0.0161267	0.926802	151.025	180.289	NE	NE	GA
Rv2470	glbO	POSSIBLE GLOBIN (OXYGEN-BINDING PROTEIN) GLBO	9	9	TRUE	-0.457397	0.109523	-0.620481	0.000519663	-0.163084	0.224729	51.957	13.9333	NE	NE	GD
Rv2471	aglA	PROBABLE ALPHA-GLUCOSIDASE AGLA (MALTASE) (GLUCOINVERTASE) (GLUCOSIDOSUCRASE) (MALTASE-GLUCOAMYLASE) (LYSOSOMAL ALPHA-GLUCOSIDASE) (ACID MALTASE)	17	17	TRUE	0.216099	0.312243	0.330666	0.0125977	0.114567	0.0819498	93.2475	110.465	NE	NE	GA
Rv2472	-	hypothetical protein Rv2472	10	10	TRUE	-0.0153666	0.961492	0.19361	0.287549	0.208976	0.0729316	75.9477	104.49	NE	NE	NE
Rv2473	-	POSSIBLE ALANINE AND PROLINE RICH MEMBRANE PROTEIN	17	16	TRUE	0.102351	0.651873	0.196884	0.150116	0.0945326	0.163532	49.8837	79.3706	NE	NE	NE
Rv2474c	-	hypothetical protein Rv2474c	13	10	TRUE	-0.716985	0.00105871	-0.291461	0.058765	0.425524	1.29591e-05	13.8128	20.9077	NE	NE	NE
Rv2475c	-	hypothetical protein Rv2475c	9	9	TRUE	0.138396	0.656734	0.154697	0.430377	0.0163005	0.926636	60.0542	107.3	NE	NE	NE
Rv2476c	gdh	PROBABLE NAD-DEPENDENT GLUTAMATE DEHYDROGENASE GDH (NAD-GDH) (NAD-DEPENDENT GLUTAMIC DEHYDROGENASE)	64	61	TRUE	-0.0388535	0.745361	-0.102472	0.14647	-0.0636187	4.57991e-05	52.6984	54.0484	NE	NE	NE
Rv2477c	-	putative ABC transporter ATP-binding protein	28	10	FALSE								3.27857	E	ES	ES
Rv2478c	-	hypothetical protein Rv2478c	7	7	TRUE	0.558723	0.0816494	0.468046	0.0244707	-0.090677	0.653918	170.721	186.643	NE	NE	GA
Rv2479c	-	PROBABLE TRANSPOSASE	24	24	TRUE	0.420738	0.0113649	0.224142	0.0480867	-0.196596	1.62517e-05	182.146	181.092	U	NE	GA
Rv2480c	-	POSSIBLE TRANSPOSASE	5	5	TRUE	0.468422	0.231234	0.390827	0.121189	-0.0775949	0.794563	136.623	186.3	NE	NE	NE
Rv2481c	-	hypothetical protein Rv2481c	6	6	TRUE	0.726609	0.03152	0.416007	0.0673473	-0.310602	0.135908	167.422	232.15	NE	NE	NE
Rv2482c	plsB2	glycerol-3-phosphate acyltransferase	42	39	TRUE	0.0378838	0.800716	-0.121223	0.164233	-0.159107	3.78421e-10	79.9993	74.5429	NE	NE	NE
Rv2483c	plsC	POSSIBLE TRANSMEMBRANE PHOSPHOLIPID BIOSYNTHESIS BIFUNCTIONNAL ENZYME PLSC: PUTATIVE L-3-PHOSPHOSERINE PHOSPHATASE (O-PHOSPHOSERINE PHOSPHOHYDROLASE) (PSP) (PSPASE) + 1-ACYL-SN-GLYCEROL-3-PHOSPHATE ACYLTRANSFERASE (1-AGP ACYLTRANSFERASE) (1-AGPAT) (LYSOPHOSPHATIDIC ACID ACYLTRANSFERASE) (LPAAT)	27	26	TRUE	-0.246065	0.138809	-0.0633699	0.589997	0.182695	5.31827e-06	34.2343	46.6074	NE	NE	NE
Rv2484c	-	hypothetical protein Rv2484c	22	22	TRUE	-0.0577277	0.782258	-0.0902732	0.476219	-0.0325455	0.592661	43.6933	50.7409	U	NE	NE
Rv2485c	lipQ	PROBABLE CARBOXYLESTERASE LIPQ	20	20	TRUE	0.438159	0.0166532	0.350991	0.00378986	-0.087168	0.123081	107.44	141.28	U	NE	GA
Rv2486	echA14	enoyl-CoA hydratase	11	11	TRUE	0.507114	0.0432362	0.320192	0.0562069	-0.186922	0.0744595	121.324	157.573	NE	NE	NE
Rv2487c	PE_PGRS42	PE-PGRS FAMILY PROTEIN	26	26	TRUE	-0.24064	0.156735	0.162491	0.141586	0.403131	0	22.4877	47.2808	U	NE	NE
Rv2488c	-	PROBABLE TRANSCRIPTIONAL REGULATORY PROTEIN (LUXR-FAMILY)	46	44	TRUE	0.188099	0.13977	0.204965	0.0109147	0.0168658	0.554768	88.7926	124.009	NE	NE	GA
Rv2489c	-	HYPOTHETICAL ALANINE RICH PROTEIN	6	6	TRUE	0.299089	0.416347	0.278483	0.231575	-0.0206063	0.938697	120.649	127.983	NE	NE	NE
Rv2490c	PE_PGRS43	PE-PGRS FAMILY PROTEIN	52	47	TRUE	-0.193332	0.103873	-0.0018874	0.983521	0.191444	0	54.8258	69.1673	NE	NE	NE
Rv2491	-	hypothetical protein Rv2491	15	11	TRUE	-0.774	0.000106042	-0.990682	3.63759e-14	-0.216682	0.00376564	38.601	31.26	NE	GD	GD
Rv2492	-	hypothetical protein Rv2492	32	25	TRUE	-0.710458	6.44445e-08	-0.884359	1.27502e-23	-0.173902	2.64548e-07	29.5757	27.2312	NE	NE	GD
Rv2494	-	hypothetical protein Rv2494	6	6	TRUE	-0.152906	0.691419	0.0677301	0.793125	0.220636	0.295021	30.2657	55.4167	NE	NE	NE
Rv2495c	pdhC	branched-chain alpha-keto acid dehydrogenase subunit E2	15	13	TRUE	-0.413512	0.0562183	-0.393775	0.00499593	0.0197377	0.840478	20.6305	31.1	NE	NE	GD
Rv2496c	pdhB	PROBABLE PYRUVATE DEHYDROGENASE E1 COMPONENT (BETA SUBUNIT) PDHB (PYRUVATE DECARBOXYLASE) (PYRUVATE DEHYDROGENASE) (PYRUVIC DEHYDROGENASE)	24	20	TRUE	-0.423823	0.0108244	-0.18592	0.104148	0.237903	4.62512e-07	26.4243	38.1583	NE	NE	NE
Rv2497c	pdhA	PROBABLE PYRUVATE DEHYDROGENASE E1 COMPONENT (ALPHA SUBUNIT) PDHA (PYRUVATE DECARBOXYLASE) (PYRUVATE DEHYDROGENASE) (PYRUVIC DEHYDROGENASE)	22	18	TRUE	-0.142905	0.463847	-0.251221	0.0330682	-0.108316	0.0284932	104.497	94.25	NE	NE	GD
Rv2498c	citE	PROBABLE CITRATE (PRO-3S)-LYASE (BETA SUBUNIT) CITE (CITRASE) (CITRATASE) (CITRITASE) (CITRIDESMOLASE) (CITRASE ALDOLASE)	9	9	TRUE	-0.046496	0.888724	-0.0663453	0.75266	-0.0198493	0.909269	39.4671	60.9	NE	NE	NE
Rv2499c	-	POSSIBLE OXIDASE REGULATORY-RELATED PROTEIN	6	6	TRUE	-0.169226	0.65684	-0.0749879	0.770549	0.0942385	0.696916	32.8162	52.1667	NE	NE	NE
Rv2500c	fadE19	POSSIBLE ACYL-CoA DEHYDROGENASE FADE19 (MMGC)	28	22	TRUE	-0.54115	0.000233695	-0.450787	5.52321e-06	0.0903628	0.0181248	29.6538	33.6071	NE	NE	GD
Rv2501c	accA1	PROBABLE ACETYL-/PROPIONYL-COENZYME A CARBOXYLASE ALPHA CHAIN (ALPHA SUBUNIT) ACCA1: BIOTIN CARBOXYLASE + BIOTIN CARBOXYL CARRIER PROTEIN (BCCP)	28	24	TRUE	-0.457194	0.00244819	-0.439753	9.45986e-06	0.0174418	0.730515	23.9025	33.85	NE	NE	GD
Rv2502c	accD1	PROBABLE ACETYL-/PROPIONYL-CoA CARBOXYLASE (BETA SUBUNIT) ACCD1	29	27	TRUE	-0.0733319	0.674603	-0.230474	0.0244707	-0.157142	1.88587e-05	65.0323	61.3966	NE	NE	GD
Rv2503c	scoB	PROBABLE SUCCINYL-COA:3-KETOACID-COENZYME A TRANSFERASE (BETA SUBUNIT) SCOB (3-OXO-ACID:COA TRANSFERASE) (OXCT B) (SUCCINYL CoA:3-OXOACID CoA-TRANSFERASE)	7	7	TRUE	0.0178588	0.962681	-0.0192557	0.938999	-0.0371144	0.861698	76.2296	81.2143	NE	NE	NE
Rv2504c	scoA	PROBABLE SUCCINYL-COA:3-KETOACID-COENZYME A TRANSFERASE (ALPHA SUBUNIT) SCOA (3-OXO ACID:CoA TRANSFERASE) (OXCT A) (SUCCINYL-COA:3-OXOACID-COENZYME A TRANSFERASE)	12	11	TRUE	0.00958221	0.973773	-0.165873	0.320858	-0.175456	0.0658321	127.867	116.858	NE	NE	NE
Rv2505c	fadD35	acyl-CoA synthetase	36	35	TRUE	0.137276	0.354894	0.0807609	0.410055	-0.0565152	0.0604692	67.5402	91.4389	NE	NE	NE
Rv2506	-	PROBABLE TRANSCRIPTIONAL REGULATORY PROTEIN (PROBABLY TETR-FAMILY)	10	10	TRUE	0.324131	0.24289	0.158038	0.394387	-0.166094	0.161571	107.801	145.11	NE	NE	NE
Rv2507	-	POSSIBLE CONSERVED PROLINE RICH MEMBRANE PROTEIN	19	15	TRUE	-0.962854	1.38511e-08	-0.91072	3.03115e-15	0.0521343	0.431718	18.2963	7.27368	NE	NE	GD
Rv2508c	-	PROBABLE CONSERVED INTEGRAL MEMBRANE LEUCINE AND ALANINE RICH PROTEIN	18	18	TRUE	0.224546	0.280091	0.246543	0.059837	0.0219965	0.784203	63.6951	87.5889	NE	NE	NE
Rv2509	-	PROBABLE SHORT-CHAIN TYPE DEHYDROGENASE/REDUCTASE	12	1	FALSE								10.075	E	ES	ES
Rv2510c	-	hypothetical protein Rv2510c	16	15	TRUE	-0.0716168	0.766976	-0.210968	0.134226	-0.139351	0.0453905	60.6294	57.025	NE	NE	NE
Rv2511	orn	oligoribonuclease	9	4	TRUE	-1.3438	5.72149e-08	-1.26305	6.12878e-14	0.0807589	0.593096		7.65556	NE	ES	GD
Rv2512c	-	IS1081 transposase	17	17	TRUE	0.156467	0.479175	0.139701	0.319591	-0.0167665	0.84403	86.6756	101.959	NE	NE	NE
Rv2513	-	hypothetical protein Rv2513	9	9	TRUE	0.448762	0.116312	0.38849	0.0350751	-0.0602725	0.705659	98.8164	134.411	NE	NE	GA
Rv2514c	-	hypothetical protein Rv2514c	7	7	TRUE	-0.114742	0.751164	0.0523121	0.831237	0.167054	0.3559	25.6524	49.1143	NE	NE	NE
Rv2515c	-	hypothetical protein Rv2515c	22	22	TRUE	-0.209343	0.264585	0.0142001	0.921291	0.223543	1.01666e-05	17.7677	34.6	U	NE	NE
Rv2516c	-	hypothetical protein Rv2516c	14	5	TRUE	-1.2295	3.45191e-10	-1.25712	4.13026e-21	-0.0276145	0.789409	26.6251	18.8429	NE	ESD	GD
Rv2517c	-	hypothetical protein Rv2517c	7	6	TRUE	0.233004	0.499969	-0.0331161	0.89562	-0.26612	0.127246	105.069	173.614	S	NE	NE
Rv2518c	lppS	PROBABLE CONSERVED LIPOPROTEIN LPPS	22	19	TRUE	-0.721026	8.47448e-06	-0.712413	5.30565e-11	0.0086121	0.90098	18.7784	14.9727	NE	NE	GD
Rv2519	PE26	PE FAMILY PROTEIN	36	36	TRUE	0.195091	0.177975	0.216782	0.018071	0.0216907	0.552221	91.022	107.183	U	NE	GA
Rv2520c	-	POSSIBLE CONSERVED MEMBRANE PROTEIN	1	0	TRUE	-1.83467	0.0261652	-2.21642	2.73536e-05	-0.381751		87.2191	0	S	Uncertain	GD
Rv2521	bcp	PROBABLE BACTERIOFERRITIN COMIGRATORY PROTEIN BCP	8	8	TRUE	0.322125	0.301609	0.265178	0.184577	-0.0569462	0.753657	88.0209	121.487	NE	NE	NE
Rv2522c	-	hypothetical protein Rv2522c	20	17	TRUE	-0.306334	0.110092	-0.181861	0.149112	0.124473	0.0228514	28.7643	42.35	NE	NE	NE
Rv2523c	acpS	4'-phosphopantetheinyl transferase	4	0	FALSE								0	S	NE	ESB
Rv2524c	fas	PROBABLE FATTY ACID SYNTHASE FAS (FATTY ACID SYNTHETASE)	71	4	TRUE	-1.76149	4.12108e-101	-1.7074	6.0737e-191	0.0540949	0.000118069	1.94038	4.12958	U	ES	GD
Rv2525c	-	hypothetical protein Rv2525c	13	13	TRUE	0.663822	0.00274518	0.454123	0.00244558	-0.209699	0.0163079	203.4	199.931	NE	NE	GA
Rv2526	-	hypothetical protein Rv2526	2	2	TRUE	0.0196982	0.978558	-0.599616	0.132838	-0.619314	0.469498	116.605	53.3	S	Uncertain	NE
Rv2527	-	hypothetical protein Rv2527	10	10	TRUE	0.200194	0.487934	0.20108	0.267914	0.000885111	0.995359	60.7218	99.93	NE	NE	NE
Rv2528c	mrr	PROBABLE RESTRICTION SYSTEM PROTEIN MRR	11	10	TRUE	0.00351335	0.991086	-0.11037	0.54299	-0.113884	0.302562	94.6728	95.8909	NE	NE	NE
Rv2529	-	hypothetical protein Rv2529	16	15	TRUE	-0.294892	0.174577	-0.350945	0.0100604	-0.0560535	0.48631	38.8847	44.3563	NE	NE	GD
Rv2530c	-	hypothetical protein Rv2530c	4	3	TRUE	-0.40376	0.364047	-0.272487	0.34852	0.131274	0.723482	38.1919	55.15	NE	NE	NE
Rv2530A	-	hypothetical protein Rv2530A	4	4	TRUE	-0.0937019	0.852205	-0.223273	0.451088	-0.129571	0.728153	64.613	32.425	S	NE	NE
Rv2531c	-	PROBABLE AMINO ACID DECARBOXYLASE	50	49	TRUE	0.165796	0.177628	0.138224	0.0796899	-0.0275716	0.231681	79.6605	104.34	NE	NE	NE
Rv2532c	-	hypothetical protein Rv2532c	6	6	TRUE	0.328728	0.365296	0.317843	0.167639	-0.0108849	0.9702	76.0866	100.75	NE	NE	NE
Rv2533c	nusB	transcription antitermination protein NusB	4	0	FALSE								0	E	ES	ESB
Rv2534c	efp	elongation factor P	11	2	FALSE								0.327273	E	ES	ES
Rv2535c	pepQ	PROBABLE CYTOPLASMIC PEPTIDASE PEPQ	20	19	TRUE	-0.114729	0.581128	-0.0854571	0.524554	0.0292718	0.676098	44.9152	49.27	NE	NE	NE
Rv2536	-	PROBABLE CONSERVED TRANSMEMBRANE PROTEIN	10	10	TRUE	0.624528	0.0156995	0.656461	9.41312e-05	0.0319335	0.830842	129.376	187.6	NE	GA	GA
Rv2537c	aroD	3-dehydroquinate dehydratase	7	2	TRUE	-1.46262	2.20914e-07	-1.7599	1.01103e-20	-0.29728	0.0871147	36.8655	10.3143	NE	ES	GD
Rv2538c	aroB	3-dehydroquinate synthase	10	0	FALSE								0	E	ES	ESB
Rv2539c	aroK	shikimate kinase	5	1	TRUE	-1.74523	1.69532e-07	-1.5648	5.27102e-12	0.18043	0.509244		0.18	U	ES	GD
Rv2540c	aroF	chorismate synthase	11	1	FALSE								0.163636	E	ES	ES
Rv2541	-	HYPOTHETICAL ALANINE RICH PROTEIN	3	2	TRUE	-0.585042	0.248212	-0.137119	0.70467	0.447923	0.349609	12.2939	24.7333	NE	Uncertain	NE
Rv2542	-	hypothetical protein Rv2542	13	11	TRUE	0.123127	0.634909	0.231218	0.138674	0.108091	0.236934	119.434	159.777	NE	NE	NE
Rv2543	lppA	PROBABLE CONSERVED LIPOPROTEIN LPPA	14	13	TRUE	0.132238	0.59605	0.0200028	0.912258	-0.112236	0.178349	110.234	109.193	NE	NE	NE
Rv2544	lppB	PROBABLE CONSERVED LIPOPROTEIN LPPB	15	12	TRUE	-0.242334	0.287161	-0.351947	0.0128291	-0.109613	0.154808	68.7487	80.0933	NE	NE	GD
Rv2545	-	hypothetical protein Rv2545	11	11	TRUE	0.490539	0.0518013	0.10689	0.558767	-0.383649	0.000576901	275.629	202.6	S	NE	NE
Rv2546	-	hypothetical protein Rv2546	10	10	TRUE	0.384537	0.159706	0.339257	0.0538863	-0.0452795	0.753872	123.397	161.69	NE	NE	NE
Rv2547	-	hypothetical protein Rv2547	2	2	TRUE	0.708056	0.253908	0.499099	0.214498	-0.208957	0.801625	144.821	250.35	S	NE	NE
Rv2548	-	hypothetical protein Rv2548	5	5	TRUE	0.0687876	0.87685	0.404845	0.106251	0.336058	0.191944	50.4075	99.58	NE	NE	NE
Rv2549c	-	hypothetical protein Rv2549c	6	6	TRUE	0.836216	0.0118902	0.4499	0.0472192	-0.386315	0.0659618	204.211	259.183	NE	NE	GA
Rv2550c	-	hypothetical protein Rv2550c	6	4	TRUE	-0.357373	0.321384	-0.79697	0.000260427	-0.439596	0.03995	165.281	93.1	NE	NE	GD
Rv2551c	-	hypothetical protein Rv2551c	2	2	TRUE	-0.290137	0.660649	-0.128976	0.771967	0.161161	0.845102	22.1452	102.55	S	NE	NE
Rv2552c	aroE	shikimate 5-dehydrogenase	6	3	TRUE	-1.34378	1.57755e-05	-1.35357	7.38919e-11	-0.00978865	0.973694	33.5662	16.5167	NE	NE	GD
Rv2553c	-	PROBABLE CONSERVED MEMBRANE PROTEIN	18	18	TRUE	0.174593	0.410862	0.0297599	0.846386	-0.144833	0.0177354	87.7185	80.3389	NE	NE	NE
Rv2554c	-	Holliday junction resolvase-like protein	4	0	FALSE								0	E	ES	ESB
Rv2555c	alaS	alanyl-tRNA synthetase	42	3	FALSE								0.05	E	ES	ES
Rv2556c	-	hypothetical protein Rv2556c	5	4	TRUE	-0.482683	0.2165	-0.0105882	0.969699	0.472095	0.0729357	34.5775	27.86	S	NE	NE
Rv2557	-	hypothetical protein Rv2557	12	12	TRUE	0.591935	0.0117893	0.554063	0.000327991	-0.0378715	0.751707	212.398	252.508	NE	NE	GA
Rv2558	-	hypothetical protein Rv2558	7	7	TRUE	0.406464	0.218277	0.509424	0.0137071	0.10296	0.599401	123.142	212.071	NE	NE	GA
Rv2559c	-	recombination factor protein RarA	15	14	TRUE	0.15396	0.515514	0.1402	0.350769	-0.01376	0.892718	81.884	97.9933	NE	NE	NE
Rv2560	-	PROBABLE PROLINE AND GLYCINE RICH TRANSMEMBRANE PROTEIN	25	24	TRUE	0.209847	0.230606	0.266071	0.0151341	0.0562238	0.225906	98.1692	112.128	NE	NE	GA
Rv2561	-	hypothetical protein Rv2561	4	4	TRUE	0.763411	0.070357	0.488606	0.0806579	-0.274806	0.425167	283.567	275	NE	NE	NE
Rv2562	-	hypothetical protein Rv2562	9	9	TRUE	0.677058	0.0126504	0.508976	0.00494309	-0.168082	0.209209	223.053	236.989	NE	NE	GA
Rv2563	-	PROBABLE GLUTAMINE-TRANSPORT TRANSMEMBRANE PROTEIN ABC TRANSPORTER	10	10	TRUE	-0.0767892	0.802768	-0.0090895	0.963192	0.0676997	0.622827	43.3351	47.19	NE	NE	NE
Rv2564	glnQ	PROBABLE GLUTAMINE-TRANSPORT ATP-BINDING PROTEIN ABC TRANSPORTER GLNQ	15	14	TRUE	-0.034454	0.893566	0.0325573	0.846422	0.0670112	0.426855	39.922	59.3667	NE	NE	NE
Rv2565	-	hypothetical protein Rv2565	26	24	TRUE	0.0296659	0.879491	0.226901	0.036554	0.197235	3.0308e-06	92.9124	124.019	NE	NE	GA
Rv2566	-	LONG CONSERVED HYPOTHETICAL PROTEIN	53	51	TRUE	0.116451	0.340341	0.120128	0.119699	0.00367618	0.897458	69.5184	91.4415	NE	NE	NE
Rv2567	-	CONSERVED HYPOTHETICAL ALANINE AND LEUCINE RICH PROTEIN	39	31	TRUE	-0.408308	0.00128473	-0.406173	1.13279e-06	0.00213484	0.960188	38.1485	48.2795	NE	NE	GD
Rv2568c	-	hypothetical protein Rv2568c	18	18	TRUE	0.00298543	0.990411	-0.160377	0.233006	-0.163363	0.00732209	72.5687	75.2667	NE	NE	NE
Rv2569c	-	hypothetical protein Rv2569c	23	22	TRUE	-0.00705798	0.973677	-0.0571383	0.658077	-0.0500803	0.339623	61.6626	66.8304	NE	NE	NE
Rv2570	-	hypothetical protein Rv2570	4	4	TRUE	-0.105519	0.831589	0.0974471	0.756018	0.202966	0.565171	47.8335	87.425	NE	NE	NE
Rv2571c	-	PROBABLE TRANSMEMBRANE ALANINE AND VALINE AND LEUCINE RICH PROTEIN	9	9	TRUE	0.167069	0.589942	0.163985	0.402095	-0.00308403	0.985506	87.6952	105.544	NE	NE	NE
Rv2572c	aspS	aspartyl-tRNA synthetase	23	1	FALSE								0.0434783	E	ES	ES
Rv2573	-	2-dehydropantoate 2-reductase	5	5	TRUE	0.213164	0.609393	0.310011	0.223848	0.0968469	0.740943	82.9158	123.96	NE	NE	NE
Rv2574	-	hypothetical protein Rv2574	9	9	TRUE	0.296437	0.313126	0.256008	0.174439	-0.040429	0.802701	86.8764	94.3111	NE	NE	NE
Rv2575	-	POSSIBLE CONSERVED MEMBRANE GLYCINE RICH PROTEIN	19	19	TRUE	0.0436434	0.850492	0.0341806	0.814945	-0.00946287	0.907638	106.266	109.226	NE	NE	NE
Rv2576c	-	POSSIBLE CONSERVED MEMBRANE PROTEIN	12	11	TRUE	0.332798	0.184163	0.106765	0.538442	-0.226034	0.0179116	202.56	168.367	NE	NE	NE
Rv2577	-	hypothetical protein Rv2577	41	38	TRUE	-0.052765	0.721551	0.0649258	0.484785	0.117691	3.18916e-06	69.6788	99.6195	NE	NE	NE
Rv2578c	-	hypothetical protein Rv2578c	17	17	TRUE	0.140053	0.530681	0.475625	0.000239487	0.335572	2.37995e-06	35.0795	72.8118	NE	NE	GA
Rv2579	dhaA	haloalkane dehalogenase	16	15	TRUE	0.123431	0.597077	-0.102606	0.492167	-0.226037	0.00125652	173.681	169.938	NE	NE	NE
Rv2580c	hisS	histidyl-tRNA synthetase	19	5	FALSE								0.136842	E	ES	ES
Rv2581c	-	POSIBLE GLYOXALASE II (HYDROXYACYLGLUTATHIONE HYDROLASE) (GLX II)	7	5	TRUE	-1.31506	4.25062e-06	-1.54617	4.00064e-16	-0.231111	0.187956		4.14286	NE	ESD	GD
Rv2582	ppiB	PROBABLE PEPTIDYL-PROLYL CIS-TRANS ISOMERASE B PPIB (CYCLOPHILIN) (PPIASE) (ROTAMASE) (PEPTIDYLPROLYL ISOMERASE)	19	19	TRUE	-0.662324	0.000202518	-0.662088	2.24583e-08	0.000235791	0.997828	6.2349	10.7105	NE	GD	GD
Rv2583c	relA	PROBABLE GTP PYROPHOSPHOKINASE RELA (ATP:GTP 3'-PYROPHOSPHOTRANSFERASE) (PPGPP SYNTHETASE I) ((P)PPGPP SYNTHETASE) (GTP DIPHOSPHOKINASE)	37	26	FALSE								62.4297	E	NE	ES
Rv2584c	apt	adenine phosphoribosyltransferase	12	12	TRUE	0.457541	0.059044	0.436197	0.00538373	-0.0213439	0.861698	131.462	187.133	NE	NE	GA
Rv2585c	-	POSSIBLE CONSERVED LIPOPROTEIN	27	26	TRUE	0.190252	0.261584	0.173805	0.107302	-0.0164466	0.755544	87.6593	108.289	NE	NE	NE
Rv2586c	secF	preprotein translocase subunit SecF	19	14	TRUE	-1.22386	1.74806e-13	-1.24555	6.65148e-28	-0.0216832	0.773599	18.5753	26.3211	NE	ESD	GD
Rv2587c	secD	preprotein translocase subunit SecD	25	8	FALSE								12.852	E	ES	ES
Rv2588c	yajC	preprotein translocase subunit YajC	2	2	TRUE	0.943813	0.119831	0.605867	0.12728	-0.337946	0.68829	403.692	330.3	S	NE	NE
Rv2589	gabT	4-aminobutyrate aminotransferase	22	21	TRUE	0.339393	0.0578996	0.499665	8.10801e-06	0.160272	0.0010689	101.264	169.159	NE	NE	GA
Rv2590	fadD9	PROBABLE FATTY-ACID-CoA LIGASE FADD9 (FATTY-ACID-CoA SYNTHETASE) (FATTY-ACID-CoA SYNTHASE)	62	61	TRUE	0.470259	8.32418e-07	0.466706	3.69191e-13	-0.00355352	0.883414	187.592	228.824	NE	NE	GA
Rv2591	PE_PGRS44	PE-PGRS FAMILY PROTEIN	14	13	TRUE	0.240685	0.307596	0.477927	0.000887365	0.237242	0.00339197	52.2516	113.871	NE	NE	GA
Rv2592c	ruvB	Holliday junction DNA helicase B	9	7	TRUE	-0.9952	0.000113912	-0.805144	3.88317e-06	0.190057	0.151413	14.6734	27.6667	NE	GD	GD
Rv2593c	ruvA	Holliday junction DNA helicase motor protein	6	6	TRUE	-1.07394	0.000830721	-0.901109	2.87152e-05	0.172828	0.430636	2.23941	3.38333	NE	GD	GD
Rv2594c	ruvC	Holliday junction resolvase	6	5	TRUE	-1.13839	0.00035402	-1.08848	2.84863e-07	0.0499095	0.842156	5.89765	4.03333	NE	GD	GD
Rv2596	-	hypothetical protein Rv2596	8	8	TRUE	0.731939	0.0110207	0.469269	0.0155443	-0.262669	0.078387	215.54	238.9	NE	GA	GA
Rv2597	-	PROBABLE MEMBRANE PROTEIN	8	8	TRUE	0.579452	0.049625	0.374686	0.0565083	-0.204766	0.176184	202.647	193.4	NE	GA	NE
Rv2598	-	hypothetical protein Rv2598	5	5	TRUE	0.161735	0.702935	0.349161	0.166307	0.187426	0.489521	62.8766	90.82	NE	GA	NE
Rv2599	-	PROBABLE CONSERVED MEMBRANE PROTEIN	13	13	TRUE	0.6317	0.00461837	0.563706	0.000136775	-0.0679939	0.49707	234.23	261.715	NE	GA	GA
Rv2600	-	PROBABLE CONSERVED INTEGRAL MEMBRANE PROTEIN	10	10	TRUE	0.442324	0.1025	0.382438	0.0282325	-0.0598855	0.672867	256.182	210.71	NE	GA	GA
Rv2601	speE	spermidine synthase	26	26	TRUE	0.431432	0.00650863	0.4547	1.01731e-05	0.023268	0.664284	76.3795	123.023	U	NE	GA
Rv2601A	-	hypothetical protein Rv2601A	2	1	TRUE	-0.889734	0.145064	-0.198222	0.650914	0.691513	0.427278	41.6811	19.15	S	Uncertain	NE
Rv2602	-	hypothetical protein Rv2602	7	7	TRUE	0.809366	0.00830689	0.59077	0.00392802	-0.218596	0.213534	180.813	305.6	NE	NE	GA
Rv2603c	-	hypothetical protein Rv2603c	7	6	TRUE	-1.32688	3.38066e-06	-1.41234	1.35336e-13	-0.0854672	0.676072	68.8881	1.68571	NE	NE	GD
Rv2604c	-	hypothetical protein Rv2604c	4	3	TRUE	-0.472821	0.283342	-0.514882	0.0641983	-0.042061	0.917137	77.1582	43.65	NE	NE	NE
Rv2605c	tesB2	PROBABLE ACYL-CoA THIOESTERASE II TESB2 (TEII)	9	9	TRUE	0.191412	0.532939	0.0980178	0.634792	-0.0933943	0.527139	57.9292	71.8444	NE	NE	NE
Rv2606c	-	pyridoxine biosynthesis protein	12	11	TRUE	-0.275656	0.278796	-0.0167648	0.930692	0.258891	0.00705272	24.464	33.1417	NE	NE	NE
Rv2607	pdxH	pyridoxamine 5'-phosphate oxidase	13	12	TRUE	0.267815	0.273523	0.255312	0.100556	-0.012503	0.917137	167.769	173.377	NE	NE	NE
Rv2608	PPE42	PPE FAMILY PROTEIN	33	33	TRUE	0.314617	0.028809	0.392511	1.90713e-05	0.0778933	0.0155356	101.958	153.715	U	NE	GA
Rv2609c	-	PROBABLE CONSERVED MEMBRANE PROTEIN	13	8	FALSE								67.5615	E	ESD	ES
Rv2610c	pimA	ALPHA-MANNOSYLTRANSFERASE PIMA	16	2	FALSE								0.1125	E	ES	ES
Rv2611c	-	lipid A biosynthesis lauroyl acyltransferase	15	2	FALSE								3.28667	E	ES	ES
Rv2612c	pgsA1	PROBABLE PI SYNTHASE PGSA1 (PHOSPHATIDYLINOSITOL SYNTHASE) (CDP-DIACYLGLYCEROL--INOSITOL3-PHOSPHATIDYLTRANSFERASE)	3	1	TRUE	-1.68561	0.000168914	-1.87056	2.29222e-10	-0.184946	0.71708	19.3557	0.3	U	ES	GD
Rv2613c	-	hypothetical protein Rv2613c	9	7	TRUE	-0.714277	0.00826083	-0.480262	0.00810929	0.234015	0.0735564	17.6283	30.6111	NE	NE	GD
Rv2614c	thrS	threonyl-tRNA synthetase	28	4	FALSE								2.13214	E	ES	ES
Rv2614A	-	hypothetical protein Rv2614A	6	5	TRUE	-0.420039	0.240781	0.0375065	0.890224	0.457545	0.0332735	12.7151	36.3167	NE	NE	NE
Rv2615c	PE_PGRS45	PE-PGRS FAMILY PROTEIN	18	15	TRUE	-0.292868	0.150702	0.0325118	0.832032	0.325379	1.14872e-06	44.4707	81.6278	NE	NE	NE
Rv2616	-	hypothetical protein Rv2616	5	5	TRUE	0.209733	0.61481	0.186956	0.481232	-0.0227774	0.942966	104.127	162.04	NE	NE	NE
Rv2617c	-	PROBABLE TRANSMEMBRANE PROTEIN	9	9	TRUE	0.864199	0.00101599	0.399375	0.0302801	-0.464824	0.0010794	781.496	437.978	NE	GA	GA
Rv2618	-	hypothetical protein Rv2618	11	11	TRUE	0.513834	0.0401885	0.396391	0.0165512	-0.117443	0.286594	151.21	199.782	NE	NE	GA
Rv2619c	-	hypothetical protein Rv2619c	2	2	TRUE	0.155673	0.824386	0.154624	0.727928	-0.00104836	0.998784	280.815	56.2	S	NE	NE
Rv2620c	-	PROBABLE CONSERVED TRANSMEMBRANE PROTEIN	6	6	TRUE	0.652583	0.0566545	0.341602	0.136856	-0.31098	0.135519	220.889	318.033	NE	NE	NE
Rv2621c	-	POSSIBLE TRANSCRIPTIONAL REGULATORY PROTEIN	4	3	TRUE	-0.561317	0.197459	-0.118281	0.705542	0.443036	0.190109	89.3179	41.6	NE	NE	NE
Rv2622	-	POSSIBLE METHYLTRANSFERASE (METHYLASE)	9	8	TRUE	-0.140259	0.652809	0.0752173	0.719841	0.215477	0.100609	35.3139	84.3222	NE	NE	NE
Rv2623	TB31.7	hypothetical protein Rv2623	9	8	TRUE	-0.232386	0.442585	-0.138231	0.485964	0.0941547	0.5234	28.1463	54.5111	NE	NE	NE
Rv2624c	-	hypothetical protein Rv2624c	11	10	TRUE	-0.433287	0.0922343	-0.226294	0.184478	0.206993	0.0478147	15.7223	24.0455	NE	NE	NE
Rv2625c	-	PROBABLE CONSERVED TRANSMEMBRANE ALANINE AND LEUCINE RICH PROTEIN	19	19	TRUE	-0.123306	0.562282	-0.000331663	0.997884	0.122974	0.0334256	41.738	63.0211	NE	NE	NE
Rv2626c	-	hypothetical protein Rv2626c	7	7	TRUE	0.0691543	0.854921	-0.143182	0.527931	-0.212336	0.228663	77.6985	64.9429	NE	NE	NE
Rv2627c	-	hypothetical protein Rv2627c	22	21	TRUE	-0.0938972	0.638187	-0.138137	0.259364	-0.0442403	0.439213	34.0627	45.6909	NE	NE	NE
Rv2628	-	hypothetical protein Rv2628	9	9	TRUE	-0.0257827	0.939452	-0.0102965	0.961192	0.0154861	0.930058	39.863	50.1	NE	NE	NE
Rv2629	-	hypothetical protein Rv2629	25	23	TRUE	-0.00036707	0.998344	-0.0554831	0.654185	-0.055116	0.237035	77.7123	96.148	NE	NE	NE
Rv2630	-	hypothetical protein Rv2630	10	9	TRUE	-0.262152	0.350624	-0.191314	0.293741	0.0708385	0.601039	46.3192	61.78	NE	NE	NE
Rv2631	-	hypothetical protein Rv2631	22	22	TRUE	0.234227	0.208193	0.374643	0.00107251	0.140415	0.00406065	84.2946	126.832	U	NE	GA
Rv2632c	-	hypothetical protein Rv2632c	3	2	TRUE	-0.347728	0.511829	0.00794388	0.983475	0.355672	0.460874	58.4401	69.9	S	Uncertain	NE
Rv2633c	-	hypothetical protein Rv2633c	14	14	TRUE	0.450886	0.0425335	0.288845	0.052403	-0.162041	0.0440228	114.098	140.521	NE	NE	NE
Rv2634c	PE_PGRS46	PE-PGRS FAMILY PROTEIN	34	32	TRUE	-0.170296	0.259114	0.0873355	0.384732	0.257631	1.01685e-13	65.1138	92.8618	NE	NE	NE
Rv2635	-	hypothetical protein Rv2635	7	7	TRUE	-0.221088	0.524198	0.0330726	0.89562	0.25416	0.146015	50.8087	42.3571	NE	NE	NE
Rv2636	-	hypothetical protein Rv2636	18	17	TRUE	0.0837947	0.707464	0.113192	0.414385	0.0293976	0.709097	91.882	119.339	NE	NE	NE
Rv2637	dedA	POSSIBLE TRANSMEMBRANE PROTEIN DEDA	10	10	TRUE	-0.125627	0.673452	0.128482	0.49553	0.254109	0.029484	31.0007	49.01	NE	NE	NE
Rv2638	-	hypothetical protein Rv2638	5	5	TRUE	0.365118	0.358613	0.308235	0.226166	-0.0568821	0.849341	63.6708	116.64	NE	NE	NE
Rv2639c	-	hypothetical protein Rv2639c	7	7	TRUE	0.436089	0.18369	0.326247	0.123938	-0.109843	0.571319	154.613	203.757	NE	NE	NE
Rv2640c	-	POSSIBLE TRANSCRIPTIONAL REGULATORY PROTEIN (PROBABLY ARSR-FAMILY)	4	4	TRUE	0.090765	0.855186	-0.00837282	0.979988	-0.0991378	0.793562	124.502	45.15	NE	NE	NE
Rv2641	cadI	CADMIUM INDUCIBLE PROTEIN CADI	8	8	TRUE	0.706743	0.0142761	0.688518	0.000276346	-0.0182248	0.926802	175.33	356.275	NE	NE	GA
Rv2642	-	POSSIBLE TRANSCRIPTIONAL REGULATORY PROTEIN (PROBABLY ARSR-FAMILY)	5	5	TRUE	0.265671	0.517231	-0.0890902	0.752488	-0.354761	0.169679	145.364	89.94	NE	NE	NE
Rv2643	arsC	PROBABLE ARSENIC-TRANSPORT INTEGRAL MEMBRANE PROTEIN ARSC	31	31	TRUE	0.334253	0.0241096	0.344789	0.00032955	0.0105363	0.824369	82.9707	122.523	U	NE	GA
Rv2644c	-	hypothetical protein Rv2644c	7	7	TRUE	0.023896	0.950934	0.298947	0.161145	0.275051	0.114415	41.6941	90.6286	NE	NE	NE
Rv2645	-	hypothetical protein Rv2645	4	4	TRUE	0.262417	0.57122	0.264158	0.365638	0.00174146	0.996411	52.7692	77.6	NE	NE	NE
Rv2646	-	PROBABLE INTEGRASE	19	19	TRUE	0.348672	0.072063	0.371209	0.00280107	0.0225364	0.765221	71.3491	115.411	NE	NE	GA
Rv2647	-	hypothetical protein Rv2647	6	6	TRUE	0.0156714	0.969658	0.137653	0.581537	0.121982	0.596356	65.7401	49.4333	NE	NE	NE
Rv2648	-	PROBABLE TRANSPOSASE FOR INSERTION SEQUENCE ELEMENT IS6110	3	3	TRUE	0.727174	0.14458	0.489857	0.13155	-0.237317	0.635415	123.713	250.7	NE	NE	NE
Rv2649	-	PROBABLE TRANSPOSASE FOR INSERTION SEQUENCE ELEMENT IS6110	26	26	TRUE	0.350103	0.0309679	0.181091	0.100258	-0.169013	4.33405e-05	147.587	156.465	U	NE	NE
Rv2650c	-	POSSIBLE phiRv2 PROPHAGE PROTEIN	10	9	TRUE	-0.90458	0.000235843	-0.96634	2.55496e-09	-0.0617602	0.660618	7.99584	6.5	NE	GD	GD
Rv2651c	-	POSSIBLE phiRv2 PROPHAGE PROTEASE	8	5	TRUE	-1.07134	8.62373e-05	-0.947644	2.39406e-07	0.123699	0.44482	3.98963	8.0625	NE	GD	GD
Rv2652c	-	PROBABLE phiRv2 PROPHAGE PROTEIN	7	6	TRUE	-0.768858	0.0125095	-0.725132	0.00033517	0.0437253	0.838692	5.29455	11.5429	NE	GD	GD
Rv2653c	-	POSSIBLE phiRv2 PROPHAGE PROTEIN	4	4	TRUE	-0.927258	0.0245779	-0.895337	0.000848359	0.0319213	0.937778	10.02	11.85	NE	NE	GD
Rv2655c	-	POSSIBLE phiRv2 PROPHAGE PROTEIN	22	22	TRUE	0.156767	0.41478	0.219493	0.0645842	0.0627253	0.23776	57.3013	83.7273	U	NE	NE
Rv2656c	-	POSSIBLE phiRv2 PROPHAGE PROTEIN	5	5	TRUE	0.454145	0.247479	0.334878	0.185841	-0.119267	0.683539	68.3302	127.44	NE	NE	NE
Rv2657c	-	PROBABLE phiRv2 PROPHAGE PROTEIN	5	5	TRUE	-0.0481222	0.916572	0.103886	0.711367	0.152009	0.586611	59.4111	61.02	S	NE	NE
Rv2658c	-	POSSIBLE PROPHAGE PROTEIN	13	12	TRUE	0.320238	0.183471	0.0829351	0.629374	-0.237303	0.00684489	185.588	161.954	NE	NE	NE
Rv2659c	-	PROBABLE phiRv2 PROPHAGE INTEGRASE	21	21	TRUE	0.386044	0.0327139	0.219466	0.0709611	-0.166578	0.00123445	191.205	207.848	U	NE	NE
Rv2660c	-	hypothetical protein Rv2660c	5	5	TRUE	-0.0160103	0.971902	0.051557	0.859457	0.0675673	0.824201	68.2047	95.36	NE	NE	NE
Rv2661c	-	hypothetical protein Rv2661c	2	2	TRUE	0.671932	0.280942	0.672599	0.0885413	0.000666734	0.999151	73.3323	186.6	S	NE	NE
Rv2662	-	hypothetical protein Rv2662	5	4	TRUE	-0.181098	0.665448	0.102778	0.713662	0.283876	0.271498	60.6734	115.26	S	NE	NE
Rv2663	-	hypothetical protein Rv2663	10	10	TRUE	0.739801	0.00351561	0.636009	0.00016062	-0.103792	0.416485	227.441	314.86	NE	NE	GA
Rv2664	-	hypothetical protein Rv2664	1	1	TRUE	0.367823	0.697353	0.596101	0.302147	0.228278		104.07	79.2	S	Uncertain	NE
Rv2665	-	HYPOTHETICAL ARGININE RICH PROTEIN	7	7	TRUE	0.266225	0.437142	0.270658	0.207183	0.00443297	0.984489	80.2955	98.8857	NE	NE	NE
Rv2666	-	truncated IS1081 transposase	12	12	TRUE	0.100656	0.713233	0.171504	0.303222	0.0708482	0.517812	58.8098	86.6667	NE	NE	NE
Rv2667	clpC2	POSSIBLE ATP-DEPENDENT PROTEASE ATP-BINDING SUBUNIT CLPC2	6	5	TRUE	-0.144975	0.707464	-0.161795	0.507523	-0.0168196	0.951145	77.5336	72.8167	NE	NE	NE
Rv2668	-	POSSIBLE EXPORTED ALANINE AND VALINE RICH PROTEIN	9	9	TRUE	0.32377	0.270554	0.325594	0.079562	0.00182474	0.990662	69.8752	82.6889	NE	NE	NE
Rv2669	-	hypothetical protein Rv2669	7	4	TRUE	-1.03463	0.000467751	-1.03836	1.11962e-07	-0.00373717	0.986588	19.842	8.75714	NE	NE	GD
Rv2670c	-	hypothetical protein Rv2670c	18	17	TRUE	-0.0387381	0.869555	-0.177208	0.184538	-0.13847	0.0238364	62.5708	69.4611	NE	NE	NE
Rv2671	ribD	hypothetical protein Rv2671	13	13	TRUE	0.232413	0.346079	0.325285	0.0337936	0.0928721	0.319616	53.8192	97.4077	NE	NE	GA
Rv2672	-	POSSIBLE SECRETED PROTEASE	19	18	TRUE	0.0888176	0.681485	0.0356197	0.806592	-0.053198	0.422142	82.1106	104.621	NE	NE	NE
Rv2673	-	POSSIBLE CONSERVED INTEGRAL MEMBRANE PROTEIN	29	7	FALSE								6.16552	E	ES	ES
Rv2674	-	hypothetical protein Rv2674	9	9	TRUE	0.319896	0.276211	0.313163	0.0927795	-0.0067323	0.971929	136.689	149.022	NE	GA	NE
Rv2675c	-	hypothetical protein Rv2675c	14	14	TRUE	0.632714	0.00310815	0.287876	0.0525748	-0.344838	5.79453e-05	299.655	255.114	NE	GA	NE
Rv2676c	-	hypothetical protein Rv2676c	13	2	FALSE								0.0846154	E	ES	ES
Rv2677c	hemY	protoporphyrinogen oxidase	16	3	TRUE	-1.51974	2.47573e-17	-1.68182	2.11776e-42	-0.162081	0.0196684	17.9425	12.7312	U	ES	GD
Rv2678c	hemE	uroporphyrinogen decarboxylase	17	3	FALSE								0.911765	E	ES	ES
Rv2679	echA15	enoyl-CoA hydratase	6	6	TRUE	0.703581	0.0375663	0.333516	0.147496	-0.370065	0.0765808	217.944	214.933	NE	NE	NE
Rv2680	-	hypothetical protein Rv2680	11	11	TRUE	-0.021422	0.944312	-0.0168673	0.93265	0.00455472	0.977688	42.0092	48.2727	NE	NE	NE
Rv2681	-	CONSERVED HYPOTHETICAL ALANINE RICH PROTEIN	19	17	TRUE	-0.276699	0.163283	-0.0737562	0.599629	0.202943	0.000479331	26.1504	42.6789	NE	NE	NE
Rv2682c	dxs1	1-deoxy-D-xylulose-5-phosphate synthase	25	4	FALSE								6.336	E	ES	ES
Rv2683	-	hypothetical protein Rv2683	12	11	TRUE	0.332575	0.184396	0.284515	0.0768722	-0.0480593	0.684397	112.474	120.992	NE	NE	NE
Rv2684	arsA	PROBABLE ARSENIC-TRANSPORT INTEGRAL MEMBRANE PROTEIN ARSA	20	20	TRUE	0.485485	0.00739804	0.384342	0.00141472	-0.101143	0.0679925	98.9339	129.67	U	NE	GA
Rv2685	arsB1	PROBABLE ARSENIC-TRANSPORT INTEGRAL MEMBRANE PROTEIN ARSB1	15	15	TRUE	0.0511677	0.843829	-0.0066791	0.96658	-0.0578468	0.503987	54.7516	59.52	NE	NE	NE
Rv2686c	-	PROBABLE ANTIBIOTIC-TRANSPORT INTEGRAL MEMBRANE LEUCINE AND ALANINE AND VALINE RICH PROTEIN ABC TRANSPORTER	14	14	TRUE	-0.0379381	0.887655	-0.0402707	0.812934	-0.00233262	0.983377	53.4117	59.2	NE	NE	NE
Rv2687c	-	PROBABLE ANTIBIOTIC-TRANSPORT INTEGRAL MEMBRANE LEUCINE AND VALINE RICH PROTEIN ABC TRANSPORTER	12	12	TRUE	0.0465669	0.871281	-0.0108072	0.955073	-0.057374	0.612009	41.1776	52.875	NE	NE	NE
Rv2688c	-	PROBABLE ANTIBIOTIC-TRANSPORT ATP-BINDING PROTEIN ABC TRANSPORTER	11	11	TRUE	0.289051	0.276732	0.241738	0.155554	-0.047313	0.715947	91.9301	113.718	NE	NE	NE
Rv2689c	-	CONSERVED HYPOTHETICAL ALANINE AND VALINE AND GLYCINE RICH PROTEIN	23	22	TRUE	0.211558	0.247782	0.259101	0.0239991	0.0475428	0.370755	100.999	142.961	NE	NE	GA
Rv2690c	-	PROBABLE CONSERVED INTEGRAL MEMBRANE ALANINE AND VALINE AND LEUCINE RICH PROTEIN	32	30	TRUE	-0.379789	0.00810877	-0.404559	1.38774e-05	-0.0247703	0.545901	45.2887	48.4375	NE	NE	GD
Rv2691	ceoB	TRK SYSTEM POTASSIUM UPTAKE PROTEIN CEOB	14	14	TRUE	0.527201	0.0158526	0.502833	0.000447662	-0.0243674	0.818305	136.515	191.957	NE	NE	GA
Rv2692	ceoC	TRK SYSTEM POTASSIUM UPTAKE PROTEIN CEOC	4	4	TRUE	0.39805	0.371966	0.33052	0.248649	-0.0675299	0.86062	124.008	143.75	NE	NE	NE
Rv2693c	-	PROBABLE CONSERVED INTEGRAL MEMBRANE ALANINE AND LEUCINE RICH PROTEIN	13	13	TRUE	0.340074	0.156916	0.528751	0.000361593	0.188677	0.0301379	78.9929	131.869	NE	NE	GA
Rv2694c	-	hypothetical protein Rv2694c	8	8	TRUE	0.389333	0.206753	0.393475	0.044757	0.00414138	0.983377	135.216	185.225	NE	NE	GA
Rv2695	-	CONSERVED HYPOTHETICAL ALANINE RICH PROTEIN	10	9	TRUE	0.259931	0.355544	0.175214	0.340651	-0.0847166	0.521812	123.244	124.26	NE	NE	NE
Rv2696c	-	CONSERVED HYPOTHETICAL ALANINE AND GLYCINE AND VALINE RICH PROTEIN	11	9	TRUE	-0.400878	0.121287	-0.0503416	0.791668	0.350536	0.00134961	52.437	97.3091	NE	NE	NE
Rv2697c	dut	deoxyuridine 5'-triphosphate nucleotidohydrolase	5	5	TRUE	-1.29368	0.000195641	-1.37789	1.84005e-09	-0.0842091	0.775048	59.688	1.46	NE	NE	GD
Rv2698	-	PROBABLE CONSERVED ALANINE RICH TRANSMEMBRANE PROTEIN	12	5	TRUE	-1.64998	2.10821e-15	-1.32487	3.69867e-20	0.325113	0.000999017		0.458333	NE	GD	GD
Rv2699c	-	hypothetical protein Rv2699c	4	0	FALSE								0	E	ES	ESB
Rv2700	-	POSSIBLE CONSERVED SECRETED ALANINE RICH PROTEIN	8	7	TRUE	0.0938828	0.786597	0.339184	0.085023	0.245301	0.100781	79.4785	108.963	NE	NE	NE
Rv2701c	suhB	POSSIBLE EXTRAGENIC SUPPRESSOR PROTEIN SUHB	11	10	TRUE	0.22687	0.402297	0.326788	0.0509902	0.0999181	0.378002	67.0241	100.564	NE	NE	NE
Rv2702	ppgK	POLYPHOSPHATE GLUCOKINASE PPGK (POLYPHOSPHATE-GLUCOSE PHOSPHOTRANSFERASE)	14	14	TRUE	0.105359	0.674858	0.218652	0.146779	0.113293	0.174191	54.5543	85.9786	NE	NE	NE
Rv2703	sigA	RNA polymerase sigma factor RpoD	21	1	FALSE								0.047619	E	ES	ES
Rv2704	-	hypothetical protein Rv2704	9	9	TRUE	0.27748	0.348573	0.55481	0.00203295	0.27733	0.0350305	153.4	144.444	NE	GA	GA
Rv2705c	-	hypothetical protein Rv2705c	11	11	TRUE	0.896889	0.000121726	0.664664	3.06659e-05	-0.232224	0.0271422	371.034	401.882	NE	GA	GA
Rv2706c	-	hypothetical protein Rv2706c	2	2	TRUE	0.897103	0.141843	0.940026	0.0152879	0.0429235	0.963684	185.335	476.05	S	GA	GA
Rv2707	-	PROBABLE CONSERVED TRANSMEMBRANE ALANINE AND LEUCINE RICH PROTEIN	30	30	TRUE	0.564456	5.88437e-05	0.615756	3.57538e-11	0.0512995	0.177477	119.244	175.317	U	GA	GA
Rv2708c	-	hypothetical protein Rv2708c	7	7	TRUE	0.626165	0.0468611	0.67824	0.000824983	0.0520754	0.803297	222.437	220.514	NE	GA	GA
Rv2709	-	PROBABLE CONSERVED TRANSMEMBRANE PROTEIN	12	12	TRUE	0.21963	0.396164	0.262647	0.105349	0.0430172	0.71708	187.054	242.558	NE	GA	NE
Rv2710	sigB	RNA polymerase sigma factor SigB	14	14	TRUE	0.195388	0.417589	-0.0404566	0.811949	-0.235844	0.00355402	77.2947	68.1286	NE	NE	NE
Rv2711	ideR	IRON-DEPENDENT REPRESSOR AND ACTIVATOR IDER	7	2	TRUE	-1.81204	5.24539e-11	-1.83622	1.80897e-22	-0.0241755	0.915452		0.0285714	U	ES	GD
Rv2712c	-	hypothetical protein Rv2712c	16	16	TRUE	0.354946	0.0966432	0.544612	3.77882e-05	0.189666	0.00622824	115.579	169.831	NE	GA	GA
Rv2713	sthA	soluble pyridine nucleotide transhydrogenase	23	22	TRUE	0.669872	2.70894e-05	0.530988	1.01711e-06	-0.138884	0.0028688	245.714	275.687	NE	GA	GA
Rv2714	-	CONSERVED HYPOTHETICAL ALANINE AND LEUCINE RICH PROTEIN	17	16	TRUE	0.305874	0.144221	0.240249	0.0754981	-0.0656253	0.361468	97.4482	119.647	NE	NE	NE
Rv2715	-	POSSIBLE HYDROLASE	19	18	TRUE	0.166264	0.422443	0.181651	0.160348	0.0153877	0.842417	58.6492	86.7895	NE	NE	NE
Rv2716	-	hypothetical protein Rv2716	10	9	TRUE	-0.0838021	0.786597	-0.035924	0.860783	0.0478781	0.738362	73.0064	88.61	NE	NE	NE
Rv2717c	-	hypothetical protein Rv2717c	10	10	TRUE	0.518814	0.0493686	0.474878	0.00568686	-0.0439365	0.76154	107.643	159.05	NE	NE	GA
Rv2718c	-	hypothetical protein Rv2718c	8	7	TRUE	0.188778	0.564642	0.181784	0.379896	-0.00699464	0.973736	108.079	108.562	NE	NE	NE
Rv2719c	-	POSSIBLE CONSERVED MEMBRANE PROTEIN	5	5	TRUE	0.350505	0.379888	0.290413	0.257878	-0.0600918	0.842417	62.5497	78.66	NE	NE	NE
Rv2720	lexA	LexA repressor	8	2	FALSE								0.2875	E	GD	ES
Rv2721c	-	POSSIBLE CONSERVED TRANSMEMBRANE ALANINE AND GLYCINE RICH PROTEIN	29	29	TRUE	0.472536	0.00131357	0.54723	1.0372e-08	0.0746938	0.0452364	129.237	199.403	U	NE	GA
Rv2722	-	hypothetical protein Rv2722	7	7	TRUE	0.427587	0.193731	0.510349	0.0138299	0.0827614	0.687555	117.054	138.186	NE	NE	GA
Rv2723	-	PROBABLE CONSERVED INTEGRAL MEMBRANE PROTEIN	27	25	TRUE	0.372309	0.018409	0.291056	0.00541512	-0.0812528	0.0434082	161.591	187.926	NE	NE	GA
Rv2724c	fadE20	PROBABLE ACYL-CoA DEHYDROGENASE FADE20	26	26	TRUE	0.436793	0.00579293	0.350824	0.000870669	-0.0859692	0.0396006	158.478	162.438	U	NE	GA
Rv2725c	hflX	PROBABLE GTP-BINDING PROTEIN HFLX	21	20	TRUE	0.386163	0.0326687	0.463962	6.04019e-05	0.0777982	0.15161	120.659	156.176	NE	NE	GA
Rv2726c	dapF	diaminopimelate epimerase	11	1	TRUE	-1.79401	1.19065e-16	-1.72372	7.40114e-31	0.0702926	0.562286		0.0818182	U	ES	GD
Rv2727c	miaA	tRNA delta(2)-isopentenylpyrophosphate transferase	15	13	TRUE	-1.21043	1.54718e-10	-1.18064	5.26588e-20	0.029786	0.755544	6.86872	5.02667	NE	GD	GD
Rv2728c	-	CONSERVED HYPOTHETICAL ALANINE RICH PROTEIN	11	11	TRUE	0.279453	0.293219	0.352129	0.0349927	0.0726754	0.548759	50.0174	85.7545	NE	NE	GA
Rv2729c	-	PROBABLE CONSERVED INTEGRAL MEMBRANE ALANINE VALINE AND LEUCINE RICH PROTEIN	11	11	TRUE	0.478534	0.05864	0.498515	0.00218119	0.0199815	0.884408	151.365	159.991	NE	NE	GA
Rv2730	-	hypothetical protein Rv2730	12	12	TRUE	0.689869	0.00278997	0.481365	0.00201901	-0.208504	0.0284508	223.369	284.05	NE	NE	GA
Rv2731	-	CONSERVED HYPOTHETICAL ALANINE AND ARGININE RICH PROTEIN	8	8	TRUE	0.332326	0.286404	0.622813	0.00104258	0.290487	0.0526457	67.3007	90.775	NE	NE	GA
Rv2732c	-	PROBABLE CONSERVED TRANSMEMBRANE PROTEIN	7	7	TRUE	-0.246208	0.475719	0.365618	0.0826267	0.611826	0.0019064	17.0778	41.0286	NE	NE	NE
Rv2733c	-	CONSERVED HYPOTHETICAL ALANINE, ARGININE-RICH PROTEIN	16	15	TRUE	-0.219289	0.320321	-0.206324	0.143201	0.012965	0.892473	33.8732	30.3125	NE	NE	NE
Rv2734	-	hypothetical protein Rv2734	20	19	TRUE	-0.273459	0.157838	-0.286096	0.0199244	-0.0126376	0.862214	66.5894	74.03	NE	NE	GD
Rv2735c	-	hypothetical protein Rv2735c	32	32	TRUE	0.180128	0.246163	-0.00208284	0.986014	-0.182211	8.08536e-08	85.8386	92.6219	U	NE	NE
Rv2736c	recX	recombination regulator RecX	7	7	TRUE	-0.295306	0.381815	0.154551	0.492824	0.449857	0.0137582	12.8143	33.3714	NE	NE	NE
Rv2737c	recA	recombinase A	29	29	TRUE	0.144623	0.383964	0.019189	0.875403	-0.125434	0.000554548	59.9815	72.0828	U	NE	NE
Rv2737A	-	CONSERVED HYPOTHETICAL CYSTEINE RICH PROTEIN (FRAGMENT)	3	3	TRUE	-0.469532	0.360479	0.25884	0.448032	0.728372	0.154466	17.1381	39.1333	S	Uncertain	NE
Rv2738c	-	hypothetical protein Rv2738c	3	3	TRUE	-0.024273	0.966957	0.287344	0.394847	0.311617	0.5234	25.2629	49.5	S	NE	NE
Rv2739c	-	POSSIBLE ALANINE RICH TRANSFERASE	6	5	TRUE	-0.569357	0.10343	-0.195553	0.415362	0.373803	0.0740111	32.1461	21.9833	NE	NE	NE
Rv2740	-	hypothetical protein Rv2740	6	6	TRUE	0.694371	0.0405079	0.458205	0.0426907	-0.236166	0.259872	148.608	214.25	NE	NE	GA
Rv2741	PE_PGRS47	PE-PGRS FAMILY PROTEIN	24	22	TRUE	-0.119508	0.52419	0.0910043	0.451088	0.210512	4.91915e-06	72.4935	104.475	NE	NE	NE
Rv2742c	-	CONSERVED HYPOTHETICAL ARGININE RICH PROTEIN	15	15	TRUE	0.368888	0.0943331	0.312441	0.0280935	-0.0564477	0.517508	122.122	149.76	NE	NE	GA
Rv2743c	-	POSSIBLE CONSERVED TRANSMEMBRANE ALANINE RICH PROTEIN	13	13	TRUE	0.210985	0.396164	0.416056	0.00570385	0.205071	0.0186451	71.6772	89.4538	NE	NE	GA
Rv2744c	35kd_ag	CONSERVED 35 KDA ALANINE RICH PROTEIN	10	10	TRUE	0.333863	0.227528	0.464971	0.00679562	0.131108	0.280919	73.3988	137.94	NE	NE	GA
Rv2745c	-	POSSIBLE TRANSCRIPTIONAL REGULATORY PROTEIN	3	3	TRUE	0.86369	0.0773903	0.953819	0.00221496	0.0901286	0.861698	80.0157	250.167	S	NE	GA
Rv2746c	pgsA3	PROBABLE PGP SYNTHASE PGSA3 (CDP-DIACYLGLYCEROL--GLYCEROL-3-PHOSPHATE 3-PHOSPHATIDYLTRANSFERASE) (PHOSPHATIDYLGLYCEROPHOSPHATE SYNTHASE)	14	2	FALSE								1.70714	E	ES	ES
Rv2747	-	N-acetylglutamate synthase	8	3	TRUE	-1.46461	2.19306e-08	-1.68319	1.31431e-21	-0.218575	0.146892		10.8625	U	ES	GD
Rv2748c	ftsK	POSSIBLE CELL DIVISION TRANSMEMBRANE PROTEIN FTSK	31	10	FALSE								10.4613	E	ES	ES
Rv2749	-	hypothetical protein Rv2749	3	3	TRUE	0.0457005	0.938349	0.24536	0.474533	0.19966	0.696302	34.4453	102.433	S	NE	NE
Rv2750	-	3-ketoacyl-(acyl-carrier-protein) reductase	13	13	TRUE	-0.0362367	0.896132	0.237366	0.127612	0.273603	0.00205828	30.3012	66.7615	NE	NE	NE
Rv2751	-	hypothetical protein Rv2751	22	22	TRUE	-0.0234725	0.915251	0.0535828	0.68647	0.0770554	0.133974	42.5841	53.9591	U	NE	NE
Rv2752c	-	hypothetical protein Rv2752c	20	20	TRUE	-0.349635	0.062769	-0.387432	0.00127372	-0.0377973	0.567819	30.8905	30.295	NE	NE	GD
Rv2753c	dapA	dihydrodipicolinate synthase	10	2	FALSE								0.15	E	ES	ES
Rv2754c	thyX	FAD-dependent thymidylate synthase	9	4	TRUE	-1.68994	3.06724e-12	-1.91499	3.89587e-31	-0.22505	0.0849642		0.266667	U	ES	GD
Rv2755c	hsdS.1	POSSIBLE TYPE I RESTRICTION/MODIFICATION SYSTEM SPECIFICITY DETERMINANT (FRAGMENT) HSDS.1 (S PROTEIN)	8	8	TRUE	-0.0840105	0.807136	-0.00390005	0.986603	0.0801105	0.648965	33.1598	54.45	S	NE	NE
Rv2756c	hsdM	POSSIBLE TYPE I RESTRICTION/MODIFICATION SYSTEM DNA METHYLASE HSDM (M PROTEIN) (DNA METHYLTRANSFERASE)	37	34	TRUE	-0.276263	0.0435434	-0.555686	3.34588e-11	-0.279423	0	46.2236	46.5865	NE	NE	GD
Rv2757c	-	hypothetical protein Rv2757c	8	8	TRUE	-0.21973	0.496568	-0.181338	0.380522	0.0383918	0.837129	32.3036	22.1375	NE	NE	NE
Rv2758c	-	hypothetical protein Rv2758c	5	5	TRUE	-0.336027	0.402737	-0.712999	0.00347315	-0.376972	0.145732	32.6358	27.6	S	NE	GD
Rv2759c	-	hypothetical protein Rv2759c	9	8	TRUE	0.213479	0.482819	0.249968	0.184565	0.0364889	0.825363	107.529	141.567	NE	NE	NE
Rv2760c	-	hypothetical protein Rv2760c	2	2	TRUE	0.672831	0.280573	0.424524	0.298584	-0.248307	0.765221	61.854	165.35	S	NE	NE
Rv2761c	hsdS	POSSIBLE TYPE I RESTRICTION/MODIFICATION SYSTEM SPECIFICITY DETERMINANT HSDS (S PROTEIN)	26	21	TRUE	-0.40654	0.0109497	-0.269617	0.0118986	0.136923	0.000799282	38.3371	53.4769	NE	NE	GD
Rv2762c	-	hypothetical protein Rv2762c	5	5	TRUE	-0.0432745	0.924388	-0.313295	0.218714	-0.270021	0.295461	50.8692	37.22	NE	NE	NE
Rv2763c	dfrA	DIHYDROFOLATE REDUCTASE DFRA (DHFR) (TETRAHYDROFOLATE DEHYDROGENASE)	9	2	TRUE	-1.74693	4.81535e-13	-1.65737	2.16154e-23	0.089561	0.548079		0.166667	U	GD	GD
Rv2764c	thyA	thymidylate synthase	22	11	TRUE	-1.60302	2.7116e-26	-1.76415	8.61355e-64	-0.16113	0.00100919		0.5	NE	GD	GD
Rv2765	-	PROBABLE ALANINE RICH HYDROLASE	15	15	TRUE	0.185886	0.425875	0.182183	0.214935	-0.00370331	0.973736	77.4009	93.2667	NE	NE	NE
Rv2766c	fabG	3-ketoacyl-(acyl-carrier-protein) reductase	6	6	TRUE	0.774274	0.0212199	0.304488	0.190395	-0.469786	0.0298957	235.159	250.45	NE	NE	NE
Rv2767c	-	POSSIBLE MEMBRANE PROTEIN	10	9	TRUE	0.167144	0.567914	0.330987	0.0597874	0.163843	0.167654	83.385	129.99	NE	NE	NE
Rv2768c	PPE43	PPE FAMILY PROTEIN	18	18	TRUE	0.380575	0.0538514	0.444103	0.000429575	0.0635273	0.345822	97.2681	131.511	NE	NE	GA
Rv2769c	PE27	PE FAMILY PROTEIN	18	18	TRUE	0.428392	0.0278135	0.454976	0.000301809	0.0265846	0.736462	158.81	199.3	NE	NE	GA
Rv2770c	PPE44	PPE FAMILY PROTEIN	16	15	TRUE	0.480708	0.0192451	0.438177	0.00111862	-0.0425304	0.61554	234.907	248.475	NE	NE	GA
Rv2771c	-	hypothetical protein Rv2771c	9	9	TRUE	0.516183	0.0658158	0.505002	0.0053031	-0.0111811	0.950938	202.365	266.233	NE	NE	GA
Rv2772c	-	PROBABLE CONSERVED TRANSMEMBRANE PROTEIN	11	11	TRUE	0.103421	0.718655	0.0261255	0.896294	-0.0772952	0.518163	54.4164	73.0727	NE	NE	NE
Rv2773c	dapB	dihydrodipicolinate reductase	12	5	TRUE	-1.70616	1.92389e-16	-1.43297	1.82951e-23	0.273189	0.00459258		0.241667	NE	ES	GD
Rv2774c	-	hypothetical protein Rv2774c	4	4	TRUE	0.165166	0.72851	0.00116465	0.996697	-0.164002	0.653918	135.83	74.95	NE	GA	NE
Rv2775	-	hypothetical protein Rv2775	13	13	TRUE	0.337277	0.159706	0.153533	0.341656	-0.183744	0.0349852	336.61	295.623	NE	GA	NE
Rv2776c	-	PROBABLE OXIDOREDUCTASE	15	12	TRUE	-0.113641	0.638187	-0.155161	0.297898	-0.04152	0.653918	64.5133	70.4533	NE	NE	NE
Rv2777c	-	hypothetical protein Rv2777c	21	21	TRUE	0.570464	0.000903481	0.228671	0.0601238	-0.341794	5.52155e-09	253.042	217.51	U	NE	NE
Rv2778c	-	hypothetical protein Rv2778c	10	9	TRUE	-0.0723816	0.816062	0.0531435	0.790718	0.125525	0.303878	93.6852	109.43	NE	NE	NE
Rv2779c	-	POSSIBLE TRANSCRIPTIONAL REGULATORY PROTEIN (PROBABLY LRP/ASNC-FAMILY)	9	8	TRUE	-0.268208	0.365296	-0.321224	0.0842615	-0.0530162	0.739944	92.7533	112.878	NE	NE	NE
Rv2780	ald	SECRETED L-ALANINE DEHYDROGENASE ALD (40 KDA ANTIGEN) (TB43)	25	25	TRUE	0.0828824	0.656891	0.0938736	0.425914	0.0109912	0.850147	44.9955	70.296	U	NE	NE
Rv2781c	-	POSSIBLE ALANINE RICH OXIDOREDUCTASE	20	18	TRUE	-0.123388	0.55098	0.0526577	0.706966	0.176046	0.00122486	42.0754	70.445	NE	NE	NE
Rv2782c	pepR	PROBABLE ZINC PROTEASE PEPR	14	14	TRUE	-0.0259855	0.924388	-0.0971834	0.546262	-0.071198	0.431718	43.0925	71.4643	NE	NE	NE
Rv2783c	gpsI	polynucleotide phosphorylase/polyadenylase	19	4	FALSE								0.284211	E	ES	ES
Rv2784c	lppU	PROBABLE LIPOPROTEIN LPPU	6	6	TRUE	0.695842	0.0401829	0.397162	0.0811574	-0.29868	0.15161	153.293	240.633	NE	NE	NE
Rv2785c	rpsO	30S ribosomal protein S15	4	2	TRUE	-1.31201	0.000855132	-1.03268	0.000102708	0.279331	0.415824	72.3633	2.675	NE	NE	GD
Rv2786c	ribF	bifunctional riboflavin kinase/FMN adenylyltransferase	14	4	TRUE	-1.55452	6.16696e-16	-1.60024	8.39758e-34	-0.0457121	0.643173	13.6264	6.26429	NE	ES	GD
Rv2787	-	CONSERVED HYPOTHETICAL ALANINE RICH PROTEIN	27	27	TRUE	0.367054	0.0204395	0.227272	0.0326365	-0.139783	0.000372908	157.632	155.733	U	NE	GA
Rv2788	sirR	PROBABLE TRANSCRIPTIONAL REPRESSOR SIRR	7	6	TRUE	0.00683375	0.985848	0.213606	0.329541	0.206772	0.242029	53.0001	73.0429	NE	NE	NE
Rv2789c	fadE21	PROBABLE ACYL-CoA DEHYDROGENASE FADE21	17	13	TRUE	-0.368178	0.0724268	-0.355565	0.00703023	0.0126134	0.887948	32.9032	47.4235	NE	NE	GD
Rv2790c	ltp1	lipid-transfer protein	23	22	TRUE	-0.211936	0.247269	-0.191962	0.100428	0.0199746	0.745384	28.5643	36.3522	NE	NE	NE
Rv2791c	-	PROBABLE TRANSPOSASE	17	15	TRUE	-0.316973	0.128877	-0.286705	0.0325059	0.0302678	0.717003	25.1729	35.1941	NE	NE	GD
Rv2792c	-	POSSIBLE RESOLVASE	6	6	TRUE	0.132326	0.733422	0.0865637	0.735866	-0.0457626	0.853883	51.6074	59.75	NE	NE	NE
Rv2793c	truB	tRNA pseudouridine synthase B	10	8	TRUE	-0.871268	0.000428126	-0.434484	0.0118715	0.436784	0.000546404	15.1902	20.14	NE	NE	GD
Rv2794c	-	hypothetical protein Rv2794c	9	1	FALSE								0.0222222	E	ES	ES
Rv2795c	-	hypothetical protein Rv2795c	16	15	TRUE	-0.122391	0.600365	-0.0753585	0.624009	0.047033	0.570964	36.1024	51.8563	NE	NE	NE
Rv2796c	lppV	PROBABLE CONSERVED LIPOPROTEIN LPPV	6	6	TRUE	0.542717	0.121287	0.563816	0.0114461	0.0210981	0.937778	105.664	185.2	NE	NE	GA
Rv2797c	-	hypothetical protein Rv2797c	23	22	TRUE	0.422228	0.0129518	0.394186	0.000414693	-0.0280422	0.636872	132.923	170.996	NE	NE	GA
Rv2798c	-	hypothetical protein Rv2798c	3	3	TRUE	0.160595	0.774599	0.439699	0.177082	0.279104	0.568963	93.0198	77.8667	NE	NE	NE
Rv2799	-	PROBABLE MEMBRANE PROTEIN	14	14	TRUE	0.755455	0.000285453	0.449994	0.00180292	-0.305461	0.000270832	239.614	251.586	NE	NE	GA
Rv2800	-	POSSIBLE HYDROLASE	21	20	TRUE	0.092803	0.649382	0.39293	0.000790253	0.300127	1.09541e-07	45.5322	88.4143	NE	NE	GA
Rv2801c	-	hypothetical protein Rv2801c	6	6	TRUE	0.458127	0.197511	0.409278	0.071681	-0.048849	0.843306	123.66	151.5	NE	NE	NE
Rv2802c	-	HYPOTHETICAL ARGININE AND ALANINE RICH PROTEIN	8	8	TRUE	0.347914	0.263615	0.453385	0.0194946	0.105471	0.527139	73.9333	116.5	NE	NE	GA
Rv2803	-	hypothetical protein Rv2803	7	7	TRUE	0.878411	0.00377473	0.328786	0.121998	-0.549626	0.00397191	452.183	344.157	NE	NE	NE
Rv2804c	-	hypothetical protein Rv2804c	6	6	TRUE	0.366169	0.308888	0.375778	0.100428	0.00960888	0.973736	102.414	122.433	NE	NE	NE
Rv2805	-	hypothetical protein Rv2805	3	3	TRUE	0.606116	0.230207	0.454004	0.163192	-0.152111	0.765761	122.422	140.233	NE	NE	NE
Rv2806	-	POSSIBLE MEMBRANE PROTEIN	8	7	TRUE	0.0926842	0.788293	0.262094	0.190769	0.16941	0.270652	97.2349	138.325	NE	NE	NE
Rv2807	-	hypothetical protein Rv2807	12	12	TRUE	0.265991	0.296109	0.142173	0.401766	-0.123818	0.209273	83.0955	93.4167	NE	NE	NE
Rv2808	-	hypothetical protein Rv2808	10	9	TRUE	-0.131114	0.65684	-0.183275	0.317744	-0.0521608	0.715947	50.2314	68	NE	NE	NE
Rv2809	-	hypothetical protein Rv2809	8	8	TRUE	0.507014	0.092946	0.400331	0.0410618	-0.106683	0.521812	90.4394	155.925	NE	NE	GA
Rv2810c	-	PROBABLE TRANSPOSASE	12	11	TRUE	-0.00215223	0.99404	-0.0467864	0.797586	-0.0446341	0.707335	51.192	70.6417	NE	NE	NE
Rv2811	-	hypothetical protein Rv2811	4	2	TRUE	-0.845959	0.0417582	-0.535942	0.0537729	0.310017	0.357322	16.9884	27.575	NE	NE	NE
Rv2812	-	PROBABLE TRANSPOSASE	19	16	TRUE	-0.624745	0.000502573	-0.656427	2.96794e-08	-0.0316818	0.667108	15.7475	18.3211	NE	NE	GD
Rv2813	-	hypothetical protein Rv2813	11	10	TRUE	-0.548647	0.0276132	-0.596802	0.000205459	-0.0481552	0.711305	19.6986	18.9273	NE	NE	GD
Rv2814c	-	PROBABLE TRANSPOSASE	24	24	TRUE	0.409642	0.0138583	0.213046	0.0607213	-0.196596	1.62517e-05	158.813	174.754	U	NE	NE
Rv2815c	-	PROBABLE TRANSPOSASE	5	5	TRUE	0.425272	0.280789	0.347677	0.17043	-0.0775949	0.794563	94.1797	148.56	NE	NE	NE
Rv2816c	-	hypothetical protein Rv2816c	14	14	TRUE	-0.0422512	0.874007	-0.425755	0.00344387	-0.383504	1.43061e-05	68.5849	67.2143	NE	NE	GD
Rv2817c	-	hypothetical protein Rv2817c	22	18	TRUE	-0.576615	0.00056057	-0.674566	6.26081e-10	-0.0979515	0.0493404	34.7531	36.0409	NE	NE	GD
Rv2818c	-	hypothetical protein Rv2818c	28	28	TRUE	-0.0262988	0.888732	-0.342297	0.000747212	-0.315998	6.8969e-13	60.969	52.5536	U	NE	GD
Rv2819c	-	hypothetical protein Rv2819c	23	21	TRUE	-0.199356	0.278296	-0.420105	0.000157712	-0.220749	5.12637e-06	51.4567	45.613	NE	NE	GD
Rv2820c	-	hypothetical protein Rv2820c	18	18	TRUE	0.253985	0.217413	0.168003	0.209922	-0.085982	0.180546	99.1926	112.411	NE	NE	NE
Rv2821c	-	hypothetical protein Rv2821c	14	14	TRUE	0.382766	0.0933563	0.317239	0.0316818	-0.0655272	0.474716	78.7996	102.614	NE	NE	GA
Rv2822c	-	hypothetical protein Rv2822c	13	13	TRUE	0.110097	0.673614	0.0424123	0.809844	-0.067685	0.498723	82.0678	77.1538	NE	NE	NE
Rv2823c	-	hypothetical protein Rv2823c	48	46	TRUE	0.0637246	0.637615	-0.06664	0.433697	-0.130365	1.68977e-09	88.9284	85.6417	NE	NE	NE
Rv2824c	-	hypothetical protein Rv2824c	18	17	TRUE	0.252126	0.220653	0.157626	0.242265	-0.0944995	0.135701	79.7992	102.306	NE	NE	NE
Rv2825c	-	hypothetical protein Rv2825c	5	5	TRUE	-0.568545	0.141183	-0.406567	0.104627	0.161978	0.55884	30.047	18.52	NE	NE	NE
Rv2826c	-	hypothetical protein Rv2826c	11	11	TRUE	-0.153693	0.58338	-0.0581914	0.757754	0.0955019	0.406483	35.2139	67.4091	NE	NE	NE
Rv2827c	-	hypothetical protein Rv2827c	14	6	TRUE	-1.5151	3.72813e-15	-1.61334	2.92516e-34	-0.0982352	0.246036	10.8192	1.67857	NE	GD	GD
Rv2828c	-	hypothetical protein Rv2828c	5	4	TRUE	-0.572835	0.137808	-0.41115	0.100589	0.161685	0.559579	14.6737	22.12	NE	NE	NE
Rv2829c	-	hypothetical protein Rv2829c	5	5	TRUE	-0.070385	0.874195	0.111979	0.687301	0.182364	0.502706	18.1489	45.9	NE	NE	NE
Rv2830c	-	hypothetical protein Rv2830c	1	0	TRUE	-1.83467	0.0261652	-1.09905	0.0474508	0.735619		6.43041	0	S	Uncertain	GD
Rv2831	echA16	enoyl-CoA hydratase	7	6	TRUE	-0.628829	0.0458175	-0.450621	0.0307503	0.178208	0.319429	12.2784	25.7714	NE	NE	GD
Rv2832c	ugpC	PROBABLE Sn-GLYCEROL-3-PHOSPHATE TRANSPORT ATP-BINDING PROTEIN ABC TRANSPORTER UGPC	9	8	TRUE	-0.42645	0.138468	-0.347285	0.060929	0.0791643	0.599787	13.9669	19.7556	NE	NE	NE
Rv2833c	ugpB	PROBABLE Sn-GLYCEROL-3-PHOSPHATE-BINDING LIPOPROTEIN UGPB	20	16	TRUE	-0.417667	0.0235537	-0.487355	3.77607e-05	-0.0696884	0.233327	30.4137	33.1	NE	NE	GD
Rv2834c	ugpE	PROBABLE Sn-GLYCEROL-3-PHOSPHATE TRANSPORT INTEGRAL MEMBRANE PROTEIN ABC TRANSPORTER UGPE	10	10	TRUE	-0.196835	0.496313	-0.183	0.317223	0.0138348	0.930531	34.9411	39.48	NE	NE	NE
Rv2835c	ugpA	PROBABLE Sn-GLYCEROL-3-PHOSPHATE TRANSPORT INTEGRAL MEMBRANE PROTEIN ABC TRANSPORTER UGPA	16	15	TRUE	-0.0986363	0.674707	-0.343771	0.0118346	-0.245134	0.000534334	61.816	56.5125	NE	NE	GD
Rv2836c	dinF	POSSIBLE DNA-DAMAGE-INDUCIBLE PROTEIN F DINF	24	22	TRUE	-0.225427	0.205424	-0.126269	0.282053	0.0991587	0.0281905	32.4774	48.9833	NE	NE	NE
Rv2837c	-	hypothetical protein Rv2837c	14	14	TRUE	-0.394343	0.0822034	-0.331068	0.0245048	0.0632745	0.494448	17.2168	19.7143	NE	NE	GD
Rv2838c	rbfA	ribosome-binding factor A	8	8	TRUE	-0.685632	0.0180292	-0.759209	4.97695e-05	-0.0735777	0.680656	8.24364	9.3	NE	NE	GD
Rv2839c	infB	translation initiation factor IF-2	30	5	FALSE								0.33	E	ES	ES
Rv2840c	-	hypothetical protein Rv2840c	7	7	TRUE	0.171589	0.626854	0.0196192	0.937619	-0.15197	0.411946	100.984	107.914	NE	GA	NE
Rv2841c	nusA	transcription elongation factor NusA	15	4	FALSE								3.38	E	ES	ES
Rv2842c	-	hypothetical protein Rv2842c	7	7	TRUE	-0.557675	0.0822034	-0.231601	0.286527	0.326074	0.0622089	26.9397	16.2429	NE	NE	NE
Rv2843	-	PROBABLE CONSERVED TRANSMEMBRANE ALANINE RICH PROTEIN	7	6	TRUE	-0.252645	0.464713	-0.246644	0.255336	0.00600068	0.9805	40.7432	59.5571	NE	NE	NE
Rv2844	-	CONSERVED HYPOTHETICAL ALANINE RICH PROTEIN	6	6	TRUE	0.00601124	0.988816	0.113322	0.654185	0.10731	0.651444	54.9139	95.0667	NE	NE	NE
Rv2845c	proS	prolyl-tRNA synthetase	31	7	FALSE								5.31935	E	ES	ES
Rv2846c	efpA	POSSIBLE INTEGRAL MEMBRANE EFFLUX PROTEIN EFPA	33	3	TRUE	-1.72933	1.557e-45	-1.76014	7.75926e-95	-0.0308113	0.413795	2.14119	5.44242	U	ES	GD
Rv2847c	cysG	POSSIBLE MULTIFUNCTIONAL ENZYME SIROHEME SYNTHASE CYSG: UROPORPHYRIN-III C-METHYLTRANSFERASE (UROGEN III METHYLASE) (SUMT) (UROPORPHYRINOGEN III METHYLASE) (UROM) + PRECORRIN-2 OXIDASE + FERROCHELATASE	19	15	TRUE	-1.06519	2.31889e-10	-0.92692	9.60439e-16	0.138271	0.0164198	9.81277	6.91053	NE	GD	GD
Rv2848c	cobB	cobyrinic acid a,c-diamide synthase	26	25	TRUE	-0.0409976	0.833861	0.0430047	0.727928	0.0840023	0.0445358	43.2739	62.3423	NE	NE	NE
Rv2849c	cobO	cob(I)yrinic acid a,c-diamide adenosyltransferase	6	6	TRUE	0.186144	0.625383	0.0256526	0.924975	-0.160491	0.468497	76.0925	72.1	NE	NE	NE
Rv2850c	-	POSSIBLE MAGNESIUM CHELATASE	17	17	TRUE	-0.187309	0.3885	-0.311625	0.0193709	-0.124316	0.0581171	43.6813	34.9294	NE	NE	GD
Rv2851c	-	hypothetical protein Rv2851c	8	8	TRUE	0.21119	0.514872	0.0643671	0.772303	-0.146823	0.348171	107.662	138.438	NE	NE	NE
Rv2852c	mqo	malate:quinone oxidoreductase	21	20	TRUE	0.121041	0.549037	0.0439531	0.750152	-0.0770881	0.156141	99.783	123.224	NE	NE	NE
Rv2853	PE_PGRS48	PE-PGRS FAMILY PROTEIN	35	32	TRUE	-0.0363631	0.828482	0.0640294	0.528431	0.100392	0.000716831	88.7647	111.583	NE	NE	NE
Rv2854	-	hypothetical protein Rv2854	18	18	TRUE	-0.00468455	0.984686	-0.0106878	0.945484	-0.00600326	0.945458	42.6364	54.95	NE	NE	NE
Rv2855	mtr	mycothione/glutathione reductase	30	25	TRUE	-0.741105	4.58277e-08	-0.69093	6.58754e-14	0.0501745	0.1882	14.8337	21.33	NE	NE	GD
Rv2856	nicT	POSSIBLE NICKEL-TRANSPORT INTEGRAL MEMBRANE PROTEIN NICT	15	15	TRUE	-0.0483215	0.852205	-0.250995	0.0812431	-0.202673	0.00656403	69.4133	69.82	NE	NE	NE
Rv2857c	-	short chain dehydrogenase	12	10	TRUE	-0.445314	0.0671874	-0.670252	1.01326e-05	-0.224938	0.018389	34.4295	30.225	NE	NE	GD
Rv2858c	aldC	PROBABLE ALDEHYDE DEHYDROGENASE ALDC	14	12	TRUE	-0.597143	0.00561526	-0.588359	3.10581e-05	0.00878362	0.937993	18.0049	19.0929	NE	NE	GD
Rv2859c	-	POSSIBLE AMIDOTRANSFERASE	16	16	TRUE	0.14049	0.543718	0.117607	0.42505	-0.0228821	0.8008	46.5048	61.4875	NE	NE	NE
Rv2860c	glnA4	PROBABLE GLUTAMINE SYNTHETASE GLNA4 (GLUTAMINE SYNTHASE) (GS-II)	32	29	TRUE	-0.0919501	0.575849	-0.0508763	0.64199	0.0410738	0.26012	52.9166	66.6781	NE	NE	NE
Rv2861c	mapB	methionine aminopeptidase	16	15	TRUE	-0.446576	0.0308414	-0.263454	0.0580442	0.183122	0.00824042	18.6025	23.9187	NE	NE	NE
Rv2862c	-	hypothetical protein Rv2862c	5	5	TRUE	0.458399	0.24289	0.371676	0.140152	-0.086723	0.768262	95.637	151.62	NE	NE	NE
Rv2863	-	hypothetical protein Rv2863	4	4	TRUE	0.636581	0.140487	0.249984	0.393499	-0.386597	0.249009	252.566	282.925	NE	NE	NE
Rv2864c	-	POSSIBLE PENICILLIN-BINDING LIPOPROTEIN	25	25	TRUE	0.197601	0.261649	0.210274	0.0588128	0.012673	0.830533	86.902	106.608	U	NE	NE
Rv2865	-	hypothetical protein Rv2865	4	4	TRUE	0.355262	0.432755	0.381141	0.176566	0.025879	0.950938	90.7907	94.2	NE	NE	NE
Rv2866	-	hypothetical protein Rv2866	6	6	TRUE	0.557056	0.111253	0.6783	0.0020633	0.121244	0.598584	99.2136	156.8	NE	NE	GA
Rv2867c	-	hypothetical protein Rv2867c	12	11	TRUE	0.0254647	0.930704	0.235803	0.147263	0.210338	0.0272374	59.1717	78.625	NE	NE	NE
Rv2868c	ispG	4-hydroxy-3-methylbut-2-en-1-yl diphosphate synthase	14	6	FALSE								3.82143	E	ES	ES
Rv2869c	-	PROBABLE CONSERVED TRANSMEMBRANE PROTEIN	22	22	TRUE	-0.16601	0.383964	-0.361167	0.00168706	-0.195157	8.75389e-05	59.7026	37.2591	U	NE	GD
Rv2870c	dxr	1-deoxy-D-xylulose 5-phosphate reductoisomerase	16	3	FALSE								14.5	E	ES	ES
Rv2871	-	hypothetical protein Rv2871	7	6	TRUE	-0.613479	0.0523102	-0.242041	0.264404	0.371438	0.0359929	28.1096	51.0143	NE	NE	NE
Rv2872	-	hypothetical protein Rv2872	12	12	TRUE	0.300527	0.234625	0.313163	0.0511717	0.0126358	0.924199	68.4021	145.183	NE	NE	NE
Rv2873	mpt83	CELL SURFACE LIPOPROTEIN MPT83 (LIPOPROTEIN P23)	14	14	TRUE	0.26989	0.249716	0.278059	0.0614183	0.00816946	0.942322	115.824	132.321	NE	NE	NE
Rv2874	dipZ	POSSIBLE INTEGRAL MEMBRANE C-TYPE CYTOCHROME BIOGENESIS PROTEIN DIPZ	46	44	TRUE	-0.0785709	0.565226	-0.135767	0.100539	-0.0571956	0.0118075	48.5631	57.4326	NE	NE	NE
Rv2875	mpt70	MAJOR SECRETED IMMUNOGENIC PROTEIN MPT70	13	12	TRUE	0.416922	0.0756682	0.223113	0.154239	-0.193809	0.0263441	139.923	159.054	NE	NE	NE
Rv2876	-	POSSIBLE CONSERVED TRANSMEMBRANE PROTEIN	2	2	TRUE	0.256443	0.702157	0.346541	0.403338	0.090098	0.918101	105.533	67.25	S	NE	NE
Rv2877c	-	PROBABLE CONSERVED INTEGRAL MEMBRANE PROTEIN	20	19	TRUE	0.259882	0.180525	0.217824	0.0806347	-0.0420579	0.518066	158.689	174.255	NE	NE	NE
Rv2878c	mpt53	SOLUBLE SECRETED ANTIGEN MPT53 PRECURSOR	7	7	TRUE	0.445045	0.175353	0.516187	0.0124418	0.0711415	0.730666	118.004	141.186	NE	NE	GA
Rv2879c	-	hypothetical protein Rv2879c	4	4	TRUE	-0.119751	0.805562	-0.0327684	0.922025	0.0869823	0.821304	81.0245	28.2	NE	NE	NE
Rv2880c	-	hypothetical protein Rv2880c	15	15	TRUE	0.53491	0.0109835	0.50617	0.00024149	-0.0287399	0.76442	124.03	193.407	NE	NE	GA
Rv2881c	cdsA	PROBABLE INTEGRAL MEMBRANE PHOSPHATIDATE CYTIDYLYLTRANSFERASE CDSA (CDP-DIGLYCERIDE SYNTHETASE) (CDP-DIGLYCERIDE PYROPHOSPHORYLASE) (CDP-DIACYLGLYCEROL SYNTHASE) (CDS) (CTP:PHOSPHATIDATE CYTIDYLYLTRANSFERASE) (CDP-DAG SYNTHASE) (CDP-DG SYNTHETASE)	12	2	FALSE								7.825	E	ES	ES
Rv2882c	frr	ribosome recycling factor	17	3	TRUE	-1.55765	2.74418e-19	-1.4543	8.72464e-34	0.103351	0.122623	3.6594	7.99412	U	ES	GD
Rv2883c	pyrH	uridylate kinase	11	1	FALSE								21.7636	E	ES	ES
Rv2884	-	PROBABLE TRANSCRIPTIONAL REGULATORY PROTEIN	15	15	TRUE	0.314846	0.15889	0.202131	0.166444	-0.112715	0.141908	73.5234	91.8867	NE	NE	NE
Rv2885c	-	PROBABLE TRANSPOSASE	17	17	TRUE	0.0802531	0.728152	-0.0710901	0.636506	-0.151343	0.0200495	55.3941	57.2941	NE	NE	NE
Rv2886c	-	PROBABLE RESOLVASE	21	20	TRUE	0.128679	0.520765	0.0840902	0.520202	-0.0445884	0.459628	69.7577	93.7905	NE	NE	NE
Rv2887	-	PROBABLE TRANSCRIPTIONAL REGULATORY PROTEIN	9	8	TRUE	-0.252204	0.399131	-0.0250518	0.911666	0.227153	0.0820825	26.1892	38.9667	NE	NE	NE
Rv2888c	amiC	amidase	33	33	TRUE	0.274147	0.0609953	0.401464	1.16046e-05	0.127318	5.70626e-05	69.949	121.27	U	NE	GA
Rv2889c	tsf	elongation factor Ts	10	1	FALSE								7.66	E	ES	ES
Rv2890c	rpsB	30S ribosomal protein S2	9	2	FALSE								0.266667	E	ES	ES
Rv2891	-	hypothetical protein Rv2891	10	10	TRUE	0.172842	0.555575	0.175677	0.338831	0.00283462	0.985506	71.0997	96.77	NE	NE	NE
Rv2892c	PPE45	PPE FAMILY PROTEIN	22	22	TRUE	0.327491	0.0685723	0.330643	0.00421277	0.00315157	0.967595	168.292	186.518	U	NE	GA
Rv2893	-	POSSIBLE OXIDOREDUCTASE	10	9	TRUE	0.205537	0.476686	0.167185	0.364419	-0.0383525	0.793562	91.3942	133.8	NE	NE	NE
Rv2894c	xerC	site-specific tyrosine recombinase XerC	13	11	TRUE	-0.394267	0.0961475	-0.231111	0.138674	0.163157	0.0618433	39.7061	27.5231	NE	NE	NE
Rv2895c	viuB	POSSIBLE MYCOBACTIN UTILIZATION PROTEIN VIUB	13	13	TRUE	0.262901	0.282121	0.319138	0.0376841	0.0562375	0.587104	106.036	159.908	NE	NE	GA
Rv2896c	-	hypothetical protein Rv2896c	21	20	TRUE	-0.0615514	0.770751	-0.1001	0.437059	-0.0385482	0.537057	55.6304	68.6571	NE	NE	NE
Rv2897c	-	hypothetical protein Rv2897c	11	10	TRUE	-0.576977	0.0200078	-0.359569	0.0307503	0.217408	0.0380667	12.1074	22.2909	NE	NE	GD
Rv2898c	-	hypothetical protein Rv2898c	4	4	TRUE	-0.459465	0.297662	-0.104674	0.738249	0.354792	0.290469	16.7574	42.575	S	NE	NE
Rv2899c	fdhD	formate dehydrogenase accessory protein	14	12	TRUE	-0.539211	0.0133065	-0.466965	0.00116164	0.0722469	0.425296	20.1469	23.5929	NE	NE	GD
Rv2900c	fdhF	POSSIBLE FORMATE DEHYDROGENASE H FDHF (FORMATE-HYDROGEN-LYASE-LINKED, SELENOCYSTEINE-CONTAINING POLYPEPTIDE) (FORMATE DEHYDROGENASE-H ALPHA SUBUNIT) (FDH-H)	34	32	TRUE	-0.0743485	0.643113	-0.0528275	0.616083	0.0215209	0.5809	56.4618	70.3324	NE	NE	NE
Rv2901c	-	hypothetical protein Rv2901c	10	10	TRUE	0.535692	0.0415016	0.334108	0.0577954	-0.201584	0.0830246	152.794	145.28	NE	NE	NE
Rv2902c	rnhB	ribonuclease HII	12	12	TRUE	0.335857	0.180252	0.511177	0.000979263	0.17532	0.0659618	68.8114	121.217	NE	NE	GA
Rv2903c	lepB	PROBABLE SIGNAL PEPTIDASE I LEPB (SPASE I) (LEADER PEPTIDASE I).	13	2	FALSE								0.269231	E	ES	ES
Rv2904c	rplS	50S ribosomal protein L19	4	2	TRUE	-1.1765	0.00331092	-1.47998	8.68761e-09	-0.303481	0.369403	22.6061	5.225	S	NE	GD
Rv2905	lppW	PROBABLE CONSERVED ALANINE RICH LIPOPROTEIN LPPW	16	14	TRUE	0.292	0.178673	0.425184	0.00159634	0.133184	0.0566961	122.13	183.706	NE	NE	GA
Rv2906c	trmD	tRNA (guanine-N(1)-)-methyltransferase	11	5	TRUE	-1.51111	5.56476e-12	-1.57524	7.96921e-26	-0.0641353	0.602277	5.30904	7.61818	NE	GD	GD
Rv2907c	rimM	16S rRNA-processing protein	8	8	TRUE	-1.0542	0.000116569	-1.25006	3.15679e-12	-0.195854	0.196045	5.08858	3.1125	NE	GD	GD
Rv2908c	-	hypothetical protein Rv2908c	7	4	TRUE	-1.20835	2.97615e-05	-0.48086	0.0203967	0.727493	0.000519446	2.11919	6.17143	S	GD	GD
Rv2909c	rpsP	30S ribosomal protein S16	7	3	TRUE	-1.43275	4.10267e-07	-1.37213	7.69624e-13	0.0606245	0.770375	0.503602	6.11429	NE	GD	GD
Rv2910c	-	hypothetical protein Rv2910c	10	9	TRUE	0.16591	0.571273	0.167719	0.362803	0.00180886	0.989617	106.22	149.47	NE	NE	NE
Rv2911	dacB2	PROBABLE D-ALANYL-D-ALANINE CARBOXYPEPTIDASE DACB2 (PENICILLIN-BINDING PROTEIN) (DD-PEPTIDASE) (DD-CARBOXYPEPTIDASE) (PBP) (DD-TRANSPEPTIDASE) (SERINE-TYPE D-ALA-D-ALA CARBOXYPEPTIDASE) (D-AMINO ACID HYDROLASE)	11	11	TRUE	0.101969	0.721551	0.186061	0.282868	0.0840922	0.474074	81.7511	100.264	NE	NE	NE
Rv2912c	-	PROBABLE TRANSCRIPTIONAL REGULATORY PROTEIN (PROBABLY TETR-FAMILY)	9	9	TRUE	0.170519	0.581514	0.166368	0.394387	-0.00415073	0.981511	76.1978	96.8222	NE	NE	NE
Rv2913c	-	POSSIBLE D-AMINO ACID AMINOHYDROLASE (D-AMINO ACID HYDROLASE)	29	28	TRUE	-0.251242	0.114589	-0.281942	0.00521324	-0.0307006	0.48631	38.5155	47.0931	NE	NE	GD
Rv2914c	pknI	PROBABLE TRANSMEMBRANE SERINE/THREONINE-PROTEIN KINASE I PKNI (PROTEIN KINASE I) (STPK I) (PHOSPHORYLASE B KINASE KINASE) (HYDROXYALKYL-PROTEIN KINASE)	27	27	TRUE	0.110709	0.53259	0.0762544	0.507624	-0.0344546	0.461078	79.6768	103.789	U	NE	NE
Rv2915c	-	hypothetical protein Rv2915c	14	13	TRUE	0.0123033	0.963315	0.0956598	0.553689	0.0833565	0.338716	67.1547	97.4786	NE	NE	NE
Rv2916c	ffh	PROBABLE SIGNAL RECOGNITION PARTICLE PROTEIN FFH (FIFTY-FOUR HOMOLOG) (SRP PROTEIN)	11	4	FALSE								12.4727	E	ES	ES
Rv2917	-	CONSERVED HYPOTHETICAL ALANINE AND ARGININE RICH PROTEIN	25	25	TRUE	0.23242	0.180525	0.162014	0.150875	-0.0704062	0.115748	86.7293	117.86	U	NE	NE
Rv2918c	glnD	PII uridylyl-transferase	27	24	TRUE	-0.14545	0.399817	-0.187765	0.0806579	-0.0423146	0.343614	52.9012	66.3519	NE	NE	NE
Rv2919c	glnB	PROBABLE NITROGEN REGULATORY PROTEIN P-II GLNB	6	6	TRUE	-0.395345	0.272295	-0.0464331	0.860783	0.348912	0.0938216	19.3027	20.6667	NE	NE	NE
Rv2920c	amt	PROBABLE AMMONIUM-TRANSPORT INTEGRAL MEMBRANE PROTEIN AMT	20	18	TRUE	-0.115472	0.578816	-0.0132578	0.928971	0.102214	0.0649345	36.1659	67.525	NE	NE	NE
Rv2921c	ftsY	PROBABLE CELL DIVISION PROTEIN FTSY (SRP RECEPTOR) (SIGNAL RECOGNITION PARTICLE RECEPTOR)	14	3	FALSE								0.135714	E	ES	ES
Rv2922c	smc	PROBABLE CHROMOSOME PARTITION PROTEIN SMC	42	38	TRUE	-0.262827	0.0404217	-0.192537	0.0234501	0.0702904	0.0043434	29.3362	42.1952	NE	NE	GD
Rv2922A	acyP	PROBABLE ACYLPHOSPHATASE ACYP (ACYLPHOSPHATE PHOSPHOHYDROLASE)	2	2	TRUE	-0.187794	0.786597	0.348466	0.401557	0.53626	0.525864	23.3561	27.05	S	NE	NE
Rv2923c	-	hypothetical protein Rv2923c	5	5	TRUE	0.256934	0.532783	0.479883	0.0534938	0.222949	0.399823	44.5028	116.18	NE	NE	NE
Rv2924c	fpg	formamidopyrimidine-DNA glycosylase	15	15	TRUE	0.359291	0.10424	0.0607331	0.707694	-0.298558	0.000126051	142.97	142.247	NE	NE	NE
Rv2925c	rnc	ribonuclease III	12	4	TRUE	-1.57232	4.87494e-14	-1.75566	9.15457e-35	-0.183341	0.053973	6.48726	2.68333	U	ES	GD
Rv2926c	-	hypothetical protein Rv2926c	6	4	TRUE	-0.46924	0.185374	-0.406016	0.0746193	0.0632245	0.798008	40.3052	54.7833	NE	NE	NE
Rv2927c	-	hypothetical protein Rv2927c	13	4	FALSE								17.2538	E	ES	ES
Rv2928	tesA	PROBABLE THIOESTERASE TESA	26	24	TRUE	-0.500748	0.00126255	-0.649974	8.62789e-11	-0.149227	0.000277836	88.6733	35.7731	NE	NE	GD
Rv2929	-	hypothetical protein Rv2929	7	7	TRUE	0.685986	0.0280034	0.185108	0.406302	-0.500877	0.00731605	262.359	177.143	NE	GA	NE
Rv2930	fadD26	acyl-CoA synthetase	39	37	TRUE	0.22342	0.10343	0.110164	0.228103	-0.113256	1.88587e-05	209.982	194.441	NE	NE	NE
Rv2931	ppsA	PHENOLPTHIOCEROL SYNTHESIS TYPE-I POLYKETIDE SYNTHASE PPSA	82	76	TRUE	0.00432622	0.969324	0.0317541	0.64276	0.0274279	0.032466	63.5447	89.3927	NE	NE	NE
Rv2932	ppsB	PHENOLPTHIOCEROL SYNTHESIS TYPE-I POLYKETIDE SYNTHASE PPSB	71	68	TRUE	-0.0150921	0.898923	0.0101303	0.897969	0.0252224	0.100781	49.4122	63.9986	NE	NE	NE
Rv2933	ppsC	PHENOLPTHIOCEROL SYNTHESIS TYPE-I POLYKETIDE SYNTHASE PPSC	84	79	TRUE	-0.0653551	0.514735	0.00200663	0.977999	0.0673617	8.93591e-09	58.3024	77.6917	NE	NE	NE
Rv2934	ppsD	PHENOLPTHIOCEROL SYNTHESIS TYPE-I POLYKETIDE SYNTHASE PPSD	68	61	TRUE	-0.0316713	0.789214	-0.0456376	0.531321	-0.0139664	0.447498	74.8462	88.4853	NE	NE	NE
Rv2935	ppsE	PHENOLPTHIOCEROL SYNTHESIS TYPE-I POLYKETIDE SYNTHASE PPSE	68	66	TRUE	0.161546	0.121004	0.124028	0.0662718	-0.0375178	0.0140705	78.4304	96.4265	NE	NE	NE
Rv2936	drrA	PROBABLE DAUNORUBICIN-DIM-TRANSPORT ATP-BINDING PROTEIN ABC TRANSPORTER DRRA	19	18	TRUE	0.579616	0.00143193	0.317604	0.0113171	-0.262012	1.35115e-05	310.78	269.137	NE	GA	GA
Rv2937	drrB	PROBABLE DAUNORUBICIN-DIM-TRANSPORT INTEGRAL MEMBRANE PROTEIN ABC TRANSPORTER DRRB	23	23	TRUE	0.250938	0.164413	0.264753	0.0210424	0.0138154	0.830357	149.117	168.052	U	GA	GA
Rv2938	drrC	PROBABLE DAUNORUBICIN-DIM-TRANSPORT INTEGRAL MEMBRANE PROTEIN ABC TRANSPORTER DRRC	26	26	TRUE	0.533521	0.000511107	0.360243	0.000627862	-0.173278	2.908e-05	214.31	213.231	U	GA	GA
Rv2939	papA5	acyltransferase PapA5	29	28	TRUE	0.407301	0.00671269	0.326161	0.00110178	-0.0811404	0.0284932	161.945	219.897	NE	NE	GA
Rv2940c	mas	PROBABLE MULTIFUNCTIONAL MYCOCEROSIC ACID SYNTHASE MEMBRANE-ASSOCIATED MAS	82	81	TRUE	0.351558	3.3183e-05	0.435494	5.21114e-15	0.0839363	4.26711e-12	119.138	175.259	NE	NE	GA
Rv2941	fadD28	acyl-CoA synthetase	46	44	TRUE	0.0302902	0.8376	0.104076	0.215894	0.0737862	0.00091381	72.1814	96.85	NE	NE	NE
Rv2942	mmpL7	CONSERVED TRANSMEMBRANE TRANSPORT PROTEIN MMPL7	43	43	TRUE	0.386523	0.00138421	0.497235	1.66984e-10	0.110712	3.78945e-06	91.5194	148.007	U	NE	GA
Rv2943	-	IS1533 transposase	11	11	TRUE	0.202169	0.463669	0.0410538	0.833747	-0.161115	0.129127	113.564	108.309	NE	NE	NE
Rv2943A	-	POSSIBLE TRANSPOSASE	1	1	TRUE	-0.520798	0.575327	-0.799454	0.156313	-0.278657		69.4949	9.8	NE	NE	NE
Rv2944	-	IS1533 transposase	11	11	TRUE	0.102173	0.721074	0.329313	0.0495897	0.22714	0.0301453	34.2504	66.3727	NE	NE	GA
Rv2945c	lppX	PROBABLE CONSERVED LIPOPROTEIN LPPX	11	11	TRUE	0.643518	0.00854198	0.477828	0.00345096	-0.16569	0.117677	192.561	220.418	NE	NE	GA
Rv2946c	pks1	PROBABLE POLYKETIDE SYNTHASE PKS1	51	48	TRUE	0.18859	0.116312	0.370766	3.50078e-07	0.182177	0	89.0464	127.835	NE	NE	GA
Rv2947c	pks15	PROBABLE POLYKETIDE SYNTHASE PKS15	22	22	TRUE	0.583256	0.000471343	0.418037	0.000241141	-0.165219	0.000766691	231.802	235.986	U	NE	GA
Rv2948c	fadD22	acyl-CoA synthetase	48	48	TRUE	0.451079	4.8208e-05	0.397677	1.0763e-07	-0.0534025	0.0144097	178.735	208.36	U	NE	GA
Rv2949c	-	hypothetical protein Rv2949c	22	22	TRUE	-0.275849	0.133494	-0.317765	0.00627978	-0.0419167	0.469498	34.975	33.7409	U	NE	GD
Rv2950c	fadD29	acyl-CoA synthetase	46	43	TRUE	0.208819	0.0974715	0.00855088	0.930716	-0.200269	0	157.505	156.539	NE	NE	NE
Rv2951c	-	POSSIBLE OXIDOREDUCTASE	24	24	TRUE	0.45573	0.00565825	0.383277	0.00045927	-0.0724538	0.121746	113.923	156.004	U	NE	GA
Rv2952	-	POSSIBLE METHYLTRANSFERASE (METHYLASE)	16	15	TRUE	0.248426	0.258521	0.219208	0.118567	-0.0292177	0.742356	151.592	145.506	NE	NE	NE
Rv2953	-	hypothetical protein Rv2953	26	24	TRUE	0.0229118	0.908171	-0.138671	0.214498	-0.161583	8.75366e-05	106.253	113.777	NE	NE	NE
Rv2954c	-	hypothetical protein Rv2954c	13	12	TRUE	0.651224	0.0033857	0.436815	0.00368209	-0.214409	0.0140706	341.453	337.231	NE	GA	GA
Rv2955c	-	hypothetical protein Rv2955c	21	21	TRUE	0.34914	0.0564595	0.342249	0.00383495	-0.00689162	0.926726	57.3157	96.5238	U	NE	GA
Rv2956	-	hypothetical protein Rv2956	18	15	TRUE	-0.524641	0.00581053	-0.609432	6.90271e-07	-0.0847912	0.187956	25.7247	24.0667	NE	NE	GD
Rv2957	-	POSSIBLE GLYCOSYL TRANSFERASE	19	19	TRUE	0.570854	0.00173133	0.420868	0.000624668	-0.149986	0.00896218	228.227	243.516	NE	GA	GA
Rv2958c	-	POSSIBLE GLYCOSYL TRANSFERASE	25	25	TRUE	0.811658	4.58595e-08	0.663161	8.2967e-11	-0.148497	0.000514782	291.974	315.504	U	GA	GA
Rv2959c	-	POSSIBLE METHYLTRANSFERASE (METHYLASE)	32	30	TRUE	-0.421863	0.00283973	-0.698008	5.73828e-15	-0.276145	1.5476e-13	39.8288	35.8563	NE	NE	GD
Rv2960c	-	hypothetical protein Rv2960c	8	8	TRUE	0.52772	0.0782023	0.639493	0.000755464	0.111773	0.498723	80.2825	151.025	NE	NE	GA
Rv2961	-	PROBABLE TRANSPOSASE	7	7	TRUE	0.276455	0.417333	0.254157	0.239639	-0.0222984	0.922125	164.301	169.686	NE	NE	NE
Rv2962c	-	POSSIBLE GLYCOSYL TRANSFERASE	22	22	TRUE	0.606011	0.000262787	0.409397	0.000330431	-0.196613	7.92225e-05	174.788	175.359	U	NE	GA
Rv2963	-	PROBABLE INTEGRAL MEMBRANE PROTEIN	25	24	TRUE	0.276785	0.106248	0.127838	0.266537	-0.148947	0.000497658	95.1164	122.26	NE	NE	NE
Rv2964	purU	PROBABLE FORMYLTETRAHYDROFOLATE DEFORMYLASE PURU (FORMYL-FH(4) HYDROLASE)	17	17	TRUE	0.0846002	0.713233	-0.0907892	0.533062	-0.175389	0.00687838	114.014	106.365	NE	NE	NE
Rv2965c	coaD	phosphopantetheine adenylyltransferase	5	3	TRUE	-1.11167	0.00174462	-1.17287	4.39797e-07	-0.0611995	0.839712	88.2085	52.82	NE	NE	GD
Rv2966c	-	POSSIBLE METHYLTRANSFERASE (METHYLASE)	8	8	TRUE	-0.0458822	0.89666	-0.144311	0.493844	-0.0984283	0.559579	32.5999	61.0375	NE	NE	NE
Rv2967c	pca	pyruvate carboxylase	63	55	TRUE	-0.592566	1.37951e-10	-0.595677	2.72049e-21	-0.00311043	0.897024	20.0682	25.9984	NE	NE	GD
Rv2968c	-	PROBABLE CONSERVED INTEGRAL MEMBRANE PROTEIN	11	3	FALSE								18.8273	E	ES	ES
Rv2969c	-	POSSIBLE CONSERVED MEMBRANE OR SECRETED PROTEIN	11	0	FALSE								0	E	ES	ESB
Rv2970c	lipN	PROBABLE LIPASE/ESTERASE LIPN	17	17	TRUE	0.383567	0.0597343	0.406998	0.00185646	0.0234311	0.782869	89.848	136.824	NE	NE	GA
Rv2970A	-	hypothetical protein Rv2970A	4	4	TRUE	0.40625	0.361005	0.34756	0.223606	-0.0586902	0.880319	78.2047	108.55	S	NE	NE
Rv2971	-	PROBABLE OXIDOREDUCTASE	15	3	FALSE								3.93333	E	ES	ES
Rv2972c	-	POSSIBLE CONSERVED MEMBRANE OR EXPORTED PROTEIN	13	13	TRUE	0.28699	0.237928	0.242241	0.119699	-0.0447488	0.680656	138.338	162.208	NE	NE	NE
Rv2973c	recG	PROBABLE ATP-DEPENDENT DNA HELICASE RECG	30	28	TRUE	-0.248348	0.112605	-0.375077	0.000114603	-0.126729	0.000302114	61.891	57.9333	NE	NE	GD
Rv2974c	-	CONSERVED HYPOTHETICAL ALANINE RICH PROTEIN	21	21	TRUE	0.101319	0.618452	0.231572	0.0562069	0.130253	0.0116614	66.5551	94.3619	U	NE	NE
Rv2975c	-	hypothetical protein Rv2975c	2	2	TRUE	-0.15254	0.828119	0.288372	0.493844	0.440912	0.596356	71.0269	68.9	S	NE	NE
Rv2976c	ung	uracil-DNA glycosylase	8	8	TRUE	-0.133282	0.689207	-0.11004	0.611591	0.0232421	0.905184	44.2659	48.3375	NE	NE	NE
Rv2977c	thiL	thiamine monophosphate kinase	9	2	FALSE								9.6	E	ES	ES
Rv2978c	-	PROBABLE TRANSPOSASE	12	12	TRUE	-0.0522346	0.85567	-0.0823024	0.645061	-0.0300678	0.803181	41.9115	73.2583	NE	NE	NE
Rv2979c	-	PROBABLE RESOLVASE	7	7	TRUE	0.28103	0.408729	0.0508707	0.835718	-0.230159	0.18983	157.964	100.029	NE	NE	NE
Rv2980	-	POSSIBLE CONSERVED SECRETED PROTEIN	7	6	TRUE	-1.30692	4.95092e-06	-1.1041	1.38017e-08	0.202827	0.251232	51.0324	3.28571	NE	NE	GD
Rv2981c	ddl	D-alanyl-alanine synthetase A	15	3	FALSE								5.78667	E	ES	ES
Rv2982c	gpsA	NAD(P)H-dependent glycerol-3-phosphate dehydrogenase	13	13	TRUE	0.327114	0.174577	0.335807	0.0280974	0.0086929	0.942797	71.2134	107.062	NE	NE	GA
Rv2983	-	CONSERVED HYPOTHETICAL ALANINE RICH PROTEIN	6	5	TRUE	-0.770337	0.021934	-0.6716	0.00231861	0.0987368	0.682175	42.7438	12.3167	NE	NE	GD
Rv2984	ppk	polyphosphate kinase	32	15	TRUE	-1.66752	4.22667e-41	-1.69253	4.3938e-85	-0.0250106	0.540763		0.359375	U	GD	GD
Rv2985	mutT1	POSSIBLE HYDROLASE MUTT1	16	15	TRUE	-0.291156	0.179846	-0.317063	0.0210074	-0.0259065	0.772611	27.6527	40.325	NE	NE	GD
Rv2986c	hupB	PROBABLE DNA-BINDING PROTEIN HU HOMOLOG HUPB (HISTONE-LIKE PROTEIN) (HLP) (21-KDA LAMININ-2-BINDING PROTEIN)	9	5	TRUE	-1.464	2.40924e-09	-1.36553	3.57478e-16	0.098473	0.500856	8.03123	4.47778	NE	GD	GD
Rv2987c	leuD	isopropylmalate isomerase small subunit	10	1	FALSE								0.09	E	GD	ES
Rv2988c	leuC	isopropylmalate isomerase large subunit	13	2	FALSE								0.138462	E	GD	ES
Rv2989	-	PROBABLE TRANSCRIPTIONAL REGULATORY PROTEIN	9	9	TRUE	-0.346658	0.234963	-0.137079	0.490141	0.209579	0.111108	38.8771	25.6778	NE	NE	NE
Rv2990c	-	hypothetical protein Rv2990c	19	18	TRUE	0.347187	0.0734464	0.244616	0.0552427	-0.102571	0.0800571	136.618	189.753	NE	NE	NE
Rv2991	-	hypothetical protein Rv2991	6	6	TRUE	0.493279	0.162505	0.381393	0.0947882	-0.111886	0.634189	96.3912	194.983	NE	NE	NE
Rv2992c	gltX	glutamyl-tRNA synthetase	19	2	FALSE								0.0210526	E	ES	ES
Rv2993c	-	POSSIBLE 2-HYDROXYHEPTA-2,4-DIENE-1,7-DIOATE ISOMERASE (HHDD ISOMERASE)	9	8	TRUE	-0.523544	0.0615608	-0.479872	0.00815702	0.0436717	0.788346	14.5095	18.0444	NE	NE	GD
Rv2994	-	PROBABLE CONSERVED INTEGRAL MEMBRANE PROTEIN	18	18	TRUE	0.018168	0.939517	0.183251	0.168426	0.165083	0.00672411	49.4374	79.3778	NE	NE	NE
Rv2995c	leuB	3-isopropylmalate dehydrogenase	11	1	FALSE								11.8455	E	ES	ES
Rv2996c	serA1	PROBABLE D-3-PHOSPHOGLYCERATE DEHYDROGENASE SERA1 (PGDH)	11	1	FALSE								0.0272727	E	ES	ES
Rv2997	-	POSSIBLE ALANINE RICH DEHYDROGENASE	17	13	TRUE	-0.291293	0.16533	-0.212841	0.118317	0.078452	0.259661	47.52	51.6118	NE	NE	NE
Rv2998	-	hypothetical protein Rv2998	4	4	TRUE	0.219977	0.638187	-0.0378349	0.911666	-0.257812	0.454619	58.114	114.7	NE	NE	NE
Rv2998A	-	hypothetical protein Rv2998A	2	1	TRUE	-1.30621	0.0251841	-1.04926	0.00635988	0.256957	0.759162	26.9395	2.6	S	Uncertain	GD
Rv2999	lppY	PROBABLE CONSERVED LIPOPROTEIN LPPY	12	12	TRUE	-0.260991	0.30543	-0.250656	0.121618	0.0103343	0.937778	32.2761	43.9833	NE	NE	NE
Rv3000	-	POSSIBLE CONSERVED TRANSMEMBRANE PROTEIN	8	7	TRUE	-0.354379	0.253451	-0.417647	0.0326083	-0.0632683	0.724422	48.4104	35.575	NE	NE	GD
Rv3001c	ilvC	ketol-acid reductoisomerase	14	2	FALSE								7.65714	E	ES	ES
Rv3002c	ilvH	acetolactate synthase 3 regulatory subunit	5	4	TRUE	-1.03445	0.00395756	-0.935206	8.32573e-05	0.0992409	0.735777	14.6091	4.54	S	NE	GD
Rv3003c	ilvB1	acetolactate synthase 1 catalytic subunit	15	1	FALSE								0.04	E	ES	ES
Rv3004	cfp6	LOW MOLECULAR WEIGHT PROTEIN ANTIGEN 6 (CFP-6)	4	3	TRUE	-0.374581	0.404332	0.113399	0.718023	0.48798	0.152547	18.2322	51.025	NE	NE	NE
Rv3005c	-	hypothetical protein Rv3005c	21	21	TRUE	0.266456	0.158294	0.374915	0.00141472	0.108459	0.037599	70.8176	123.114	U	NE	GA
Rv3006	lppZ	PROBABLE CONSERVED LIPOPROTEIN LPPZ	16	4	TRUE	-1.72978	2.74165e-22	-1.82196	1.92698e-49	-0.0921878	0.20763		0.21875	NE	ES	GD
Rv3007c	-	POSSIBLE OXIDOREDUCTASE	10	10	TRUE	0.437797	0.106021	0.444452	0.00995764	0.006655	0.969711	153.609	174.09	NE	GA	GA
Rv3008	-	hypothetical protein Rv3008	18	18	TRUE	0.508268	0.00785708	0.475709	0.00015218	-0.0325592	0.676072	148.789	201.667	NE	GA	GA
Rv3009c	gatB	aspartyl/glutamyl-tRNA amidotransferase subunit B	20	4	FALSE								19.595	E	ES	ES
Rv3010c	pfkA	6-phosphofructokinase	11	11	TRUE	0.383155	0.141272	0.548984	0.000683262	0.165829	0.117343	59.0247	108.864	NE	NE	GA
Rv3011c	gatA	aspartyl/glutamyl-tRNA amidotransferase subunit A	24	9	TRUE	-1.63976	6.04998e-30	-1.63706	6.05668e-60	0.00270045	0.9702	3.12332	3.2875	NE	ES	GD
Rv3013	-	hypothetical protein Rv3013	8	8	TRUE	0.588812	0.045589	0.568423	0.00309304	-0.0203892	0.917579	147.946	203.975	NE	GA	GA
Rv3014c	ligA	NAD-dependent DNA ligase LigA	14	1	TRUE	-1.6718	2.46175e-18	-1.76242	9.84961e-41	-0.0906214	0.290936	4.13569	6.77143	U	ES	GD
Rv3015c	-	hypothetical protein Rv3015c	9	8	TRUE	-0.169479	0.58422	-0.0100827	0.961658	0.159397	0.23649	61.1133	53.8556	NE	NE	NE
Rv3016	lpqA	PROBABLE LIPOPROTEIN LPQA	12	12	TRUE	0.640785	0.00595581	0.575237	0.000187292	-0.0655481	0.555673	180.132	234.833	NE	NE	GA
Rv3017c	esxQ	ESAT-6 LIKE PROTEIN ESXQ (TB12.9) (ESAT-6 LIKE PROTEIN 8)	11	10	TRUE	0.282294	0.288208	0.264157	0.11938	-0.0181368	0.896392	142.305	205.182	NE	NE	NE
Rv3018c	PPE46	PPE FAMILY PROTEIN	28	24	TRUE	-0.219419	0.180935	-0.502937	3.27528e-07	-0.283518	2.72785e-11	138.913	116.461	NE	NE	GD
Rv3019c	esxR	SECRETED ESAT-6 LIKE PROTEIN ESXR (TB10.3) (ESAT-6 LIKE PROTEIN 9)	10	9	TRUE	0.248078	0.37943	0.203812	0.261657	-0.0442652	0.759857	114.583	152.43	NE	NE	NE
Rv3020c	esxS	ESAT-6 LIKE PROTEIN ESXS	9	8	TRUE	-0.428574	0.135997	-0.593496	0.000921943	-0.164922	0.218474	121.924	83.2667	NE	NE	GD
Rv3021c	PPE47	PPE FAMILY PROTEIN	21	17	TRUE	-0.75981	4.20666e-06	-0.69687	4.6677e-10	0.0629398	0.261882	56.7205	50.7048	NE	Uncertain	GD
Rv3022c	PPE48	PPE FAMILY PROTEIN	5	5	TRUE	0.789446	0.0331552	0.504145	0.041962	-0.2853	0.269301	262.222	314.66	NE	Uncertain	GA
Rv3022A	PE29	PE FAMILY PROTEIN	6	6	TRUE	0.332355	0.360046	0.207435	0.38513	-0.12492	0.587281	138.08	115.417	NE	NE	NE
Rv3023c	-	PROBABLE TRANSPOSASE	17	16	TRUE	0.129285	0.565163	0.112518	0.430859	-0.0167665	0.84403	78.5741	98.5412	NE	NE	NE
Rv3024c	trmU	tRNA (5-methylaminomethyl-2-thiouridylate)-methyltransferase	13	10	TRUE	-0.901959	2.07268e-05	-0.926501	5.30565e-11	-0.0245417	0.830357	29.2605	10.7538	NE	NE	GD
Rv3025c	iscS	PROBABLE CYSTEINE DESULFURASE ISCS (NIFS PROTEIN HOMOLOG) (NITROGENASE METALLOCLUSTERS BIOSYNTHESIS PROTEIN NIFS)	17	9	TRUE	-1.4408	1.32574e-16	-1.21399	8.97702e-24	0.226815	0.000573815		1.65294	NE	GD	GD
Rv3026c	-	hypothetical protein Rv3026c	11	10	TRUE	0.237716	0.377129	0.22684	0.184478	-0.0108763	0.940308	97.8608	127.027	NE	NE	NE
Rv3027c	-	hypothetical protein Rv3027c	18	18	TRUE	0.287797	0.158294	0.421907	0.000850891	0.13411	0.0284035	102.759	145.428	NE	NE	GA
Rv3028c	fixB	PROBABLE ELECTRON TRANSFER FLAVOPROTEIN (ALPHA-SUBUNIT) FIXB (ALPHA-ETF) (ELECTRON TRANSFER FLAVOPROTEIN LARGE SUBUNIT) (ETFLS)	12	3	FALSE								17.5917	E	ES	ES
Rv3029c	fixA	PROBABLE ELECTRON TRANSFER FLAVOPROTEIN (BETA-SUBUNIT) FIXA (BETA-ETF) (ELECTRON TRANSFER FLAVOPROTEIN SMALL SUBUNIT) (ETFSS)	9	1	FALSE								1.88889	E	GD	ES
Rv3030	-	hypothetical protein Rv3030	11	5	TRUE	-1.48579	1.32645e-11	-1.19018	4.37792e-15	0.295605	0.00555222	3.25854	1.9	NE	ES	GD
Rv3031	-	hypothetical protein Rv3031	20	4	FALSE								0.15	E	ES	ES
Rv3032	-	POSSIBLE TRANSFERASE	11	11	TRUE	-1.19319	1.08012e-07	-1.10048	5.10024e-13	0.0927021	0.425167		1.96364	NE	GD	GD
Rv3033	-	hypothetical protein Rv3033	4	4	TRUE	0.259972	0.575849	0.201119	0.501261	-0.0588528	0.879831	60.8923	88.95	NE	NE	NE
Rv3034c	-	POSSIBLE TRANSFERASE	14	6	TRUE	-1.13738	8.24479e-09	-1.29868	1.93699e-22	-0.161305	0.044927	92.834	92.6714	NE	ES	GD
Rv3035	-	hypothetical protein Rv3035	18	15	TRUE	-0.904716	2.82897e-07	-0.756922	3.21589e-10	0.147794	0.0155755	17.7119	6.53333	NE	GD	GD
Rv3036c	TB22.2	PROBABLE CONSERVED SECRETED PROTEIN TB22.2	17	17	TRUE	0.751101	5.69709e-05	0.523747	4.5696e-05	-0.227354	0.00056051	211.333	243.494	NE	NE	GA
Rv3037c	-	hypothetical protein Rv3037c	16	14	TRUE	-0.086097	0.717492	0.152803	0.287816	0.2389	0.000707642	51.8342	96.9062	NE	NE	NE
Rv3038c	-	hypothetical protein Rv3038c	13	6	TRUE	-1.71431	6.52065e-18	-1.75037	2.04393e-37	-0.0360637	0.742356		0.2	NE	ES	GD
Rv3039c	echA17	enoyl-CoA hydratase	11	7	TRUE	-1.22371	4.57818e-08	-1.09224	7.84325e-13	0.13147	0.225701	24.981	18.5636	NE	ES	GD
Rv3040c	-	hypothetical protein Rv3040c	13	12	TRUE	-0.40433	0.0867977	-0.434541	0.00383997	-0.0302109	0.78716	27.3215	36.8308	NE	NE	GD
Rv3041c	-	PROBABLE CONSERVED ATP-BINDING PROTEIN ABC TRANSPORTER	9	9	TRUE	-0.0069253	0.984171	0.0105777	0.96112	0.017503	0.921174	45.7894	57.6	NE	NE	NE
Rv3042c	serB2	phosphoserine phosphatase	12	2	FALSE								21.3333	E	ES	ES
Rv3043c	ctaD	PROBABLE CYTOCHROME C OXIDASE POLYPEPTIDE I CTAD (CYTOCHROME AA3 SUBUNIT 1)	26	11	FALSE								2.48846	E	ES	ES
Rv3044	fecB	PROBABLE FEIII-DICITRATE-BINDING PERIPLASMIC LIPOPROTEIN FECB	17	16	TRUE	-0.23153	0.278929	-0.139689	0.319409	0.091841	0.177637	36.2192	63.8176	NE	NE	NE
Rv3045	adhC	PROBABLE NADP-DEPENDENT ALCOHOL DEHYDROGENASE ADHC	20	20	TRUE	0.162714	0.420096	0.157137	0.216589	-0.00557686	0.942838	68.264	98.395	U	NE	NE
Rv3046c	-	hypothetical protein Rv3046c	2	2	TRUE	-0.0598105	0.933705	0.318171	0.446042	0.377981	0.653458	55.4057	57.05	S	NE	NE
Rv3047c	-	hypothetical protein Rv3047c	5	5	TRUE	0.397891	0.312895	0.529177	0.0326083	0.131286	0.6484	96.9277	126.08	NE	NE	GA
Rv3048c	nrdF	ribonucleotide-diphosphate reductase subunit beta	24	8	TRUE	-1.6031	1.15747e-28	-1.91692	1.09574e-81	-0.313817	4.98539e-10	12.0971	8.99583	U	ES	GD
Rv3049c	-	PROBABLE MONOOXYGENASE	34	34	TRUE	0.604038	3.14793e-06	0.454931	3.32069e-07	-0.149107	1.76216e-06	297.587	253.312	U	NE	GA
Rv3050c	-	PROBABLE TRANSCRIPTIONAL REGULATORY PROTEIN (PROBABLY ASNC-FAMILY)	8	8	TRUE	-0.154048	0.641447	0.165045	0.427997	0.319093	0.0345767	33.0656	64.425	NE	NE	NE
Rv3051c	nrdE	ribonucleotide-diphosphate reductase subunit alpha	56	12	FALSE								8.77321	E	ES	ES
Rv3052c	nrdI	ribonucleotide reductase stimulatory protein	15	5	TRUE	-1.66496	1.99138e-19	-1.76035	1.4989e-43	-0.095388	0.2244		0.386667	U	ES	GD
Rv3053c	nrdH	PROBABLE GLUTAREDOXIN ELECTRON TRANSPORT COMPONENT OF NRDEF (GLUTAREDOXIN-LIKE PROTEIN) NRDH	9	4	TRUE	-1.52974	3.82557e-10	-1.84551	6.32125e-29	-0.315776	0.0176958	20.6399	1.56667	S	ES	GD
Rv3054c	-	hypothetical protein Rv3054c	6	6	TRUE	0.569715	0.103358	0.45663	0.0434595	-0.113085	0.630204	211.623	207.75	NE	GA	GA
Rv3055	-	POSSIBLE TRANSCRIPTIONAL REGULATORY PROTEIN (PROBABLY TETR-FAMILY)	7	7	TRUE	0.295249	0.381815	0.521707	0.0114527	0.226458	0.19635	78.0543	94.7857	NE	GA	GA
Rv3056	dinP	DNA polymerase IV	22	20	TRUE	0.361641	0.041212	0.265204	0.0238072	-0.0964372	0.0531089	167.17	192.414	NE	GA	GA
Rv3057c	-	short chain dehydrogenase	19	19	TRUE	0.621556	0.000545208	0.447509	0.00026136	-0.174047	0.00246271	189.89	206.268	NE	GA	GA
Rv3058c	-	POSSIBLE TRANSCRIPTIONAL REGULATORY PROTEIN (PROBABLY TETR-FAMILY)	10	10	TRUE	0.763055	0.00250772	0.642673	0.00013675	-0.120383	0.32753	179.778	295.01	NE	GA	GA
Rv3059	cyp136	PROBABLE CYTOCHROME P450 136 CYP136	25	24	TRUE	0.669864	1.05271e-05	0.599913	5.4144e-09	-0.0699507	0.118639	272.437	477.42	NE	GA	GA
Rv3060c	-	PROBABLE TRANSCRIPTIONAL REGULATORY PROTEIN (PROBABLY GNTR-FAMILY)	25	21	TRUE	-0.148318	0.410291	-0.0864735	0.465627	0.0618441	0.176967	64.4173	76.852	NE	NE	NE
Rv3061c	fadE22	PROBABLE ACYL-CoA DEHYDROGENASE FADE22	24	22	TRUE	0.10927	0.563533	0.0411466	0.750096	-0.0681232	0.149518	57.9922	82.8417	NE	NE	NE
Rv3062	ligB	ATP-dependent DNA ligase	20	17	TRUE	-0.222363	0.258292	-0.0544907	0.696558	0.167872	0.00203023	47.7657	64.225	NE	NE	NE
Rv3063	cstA	PROBABLE CARBON STARVATION PROTEIN A HOMOLOG CSTA	31	30	TRUE	0.414292	0.00407472	0.262293	0.0072916	-0.151999	8.93449e-06	164.798	178.319	NE	NE	GA
Rv3064c	-	PROBABLE CONSERVED INTEGRAL MEMBRANE PROTEIN	10	10	TRUE	0.66312	0.00993637	0.519761	0.00234764	-0.14336	0.233292	185.346	242.62	NE	NE	GA
Rv3065	mmr	MULTIDRUGS-TRANSPORT INTEGRAL MEMBRANE PROTEIN MMR	9	9	TRUE	0.489972	0.0833772	0.266595	0.156313	-0.223378	0.0876023	158.216	208.611	NE	NE	NE
Rv3066	-	PROBABLE TRANSCRIPTIONAL REGULATORY PROTEIN (PROBABLY DEOR-FAMILY)	10	10	TRUE	0.0250876	0.938349	-0.0345671	0.866534	-0.0596547	0.674332	86.4233	83.92	NE	NE	NE
Rv3067	-	hypothetical protein Rv3067	8	8	TRUE	0.630802	0.0310039	0.47218	0.014827	-0.158623	0.304965	161.965	237.725	NE	NE	GA
Rv3068c	pgmA	phosphoglucomutase	32	30	TRUE	0.305534	0.0371973	0.206561	0.0346499	-0.0989733	0.00246765	110.834	139.837	NE	NE	GA
Rv3069	ccrB	camphor resistance protein CrcB	6	6	TRUE	0.289144	0.434323	0.498128	0.0268078	0.208984	0.323922	49.6524	81.4	NE	NE	GA
Rv3070	ccrB	camphor resistance protein CrcB	8	8	TRUE	0.273418	0.387588	0.38389	0.0507918	0.110473	0.504014	53.7062	101.612	NE	NE	NE
Rv3071	-	hypothetical protein Rv3071	17	16	TRUE	0.134763	0.548711	0.116991	0.412154	-0.0177721	0.838403	101.504	119.918	NE	NE	NE
Rv3072c	-	hypothetical protein Rv3072c	9	9	TRUE	0.418252	0.146486	0.2454	0.19379	-0.172852	0.194796	71.3991	106.589	NE	NE	NE
Rv3073c	-	hypothetical protein Rv3073c	5	5	TRUE	0.0326931	0.942381	0.136507	0.618892	0.103814	0.723326	38.362	43.38	NE	NE	NE
Rv3074	-	hypothetical protein Rv3074	15	14	TRUE	0.152521	0.519878	-0.00182486	0.991559	-0.154346	0.0386507	139.54	124.82	NE	NE	NE
Rv3075c	-	hypothetical protein Rv3075c	17	17	TRUE	0.134531	0.549037	0.243898	0.0710297	0.109367	0.0993264	56.0703	92.8	NE	NE	NE
Rv3076	-	hypothetical protein Rv3076	5	5	TRUE	0.266993	0.514872	0.394396	0.116328	0.127403	0.659273	70.9744	143.88	NE	NE	NE
Rv3077	-	POSSIBLE HYDROLASE	38	36	TRUE	0.1901	0.177659	0.282091	0.00121994	0.0919916	0.000715435	93.9433	123.553	NE	NE	GA
Rv3078	hab	PROBABLE HYDROXYLAMINOBENZENE MUTASE HAB	6	6	TRUE	-0.0536936	0.895323	0.166136	0.4956	0.21983	0.296681	35.669	63.6167	NE	NE	NE
Rv3079c	-	hypothetical protein Rv3079c	18	18	TRUE	0.115847	0.59859	0.0922075	0.513024	-0.0236399	0.765761	130.542	127.694	NE	NE	NE
Rv3080c	pknK	PROBABLE SERINE/THREONINE-PROTEIN KINASE TRANSCRIPTIONAL REGULATORY PROTEIN PKNK (PROTEIN KINASE K) (STPK K)	33	32	TRUE	-0.0445029	0.792941	-0.0273188	0.804056	0.0171841	0.686312	49.2777	62.3545	NE	NE	NE
Rv3081	-	hypothetical protein Rv3081	19	18	TRUE	-0.302186	0.125302	-0.366685	0.00319316	-0.064499	0.304965	50.3454	44.4421	NE	NE	GD
Rv3082c	virS	VIRULENCE-REGULATING TRANSCRIPTIONAL REGULATOR VIRS (ARAC/XYLS FAMILY)	19	18	TRUE	-0.109648	0.608659	-0.0525385	0.714939	0.05711	0.377171	43.0497	62.2526	NE	NE	NE
Rv3083	-	PROBABLE MONOOXYGENASE (HYDROXYLASE)	26	25	TRUE	0.245996	0.146543	0.0780219	0.50629	-0.167974	4.70141e-05	108.155	112.762	NE	NE	NE
Rv3084	lipR	PROBABLE ACETYL-HYDROLASE/ESTERASE LIPR	14	14	TRUE	-0.00633767	0.981535	-0.167734	0.274959	-0.161396	0.0447883	60.2052	54.6071	NE	NE	NE
Rv3085	-	PROBABLE SHORT-CHAIN TYPE DEHYDROGENASE/REDUCTASE	5	5	TRUE	0.397436	0.31344	0.0449392	0.879461	-0.352497	0.17262	88.449	89.96	NE	NE	NE
Rv3086	adhD	PROBABLE ZINC-TYPE ALCOHOL DEHYDROGENASE ADHD (ALDEHYDE REDUCTASE)	11	11	TRUE	0.358791	0.170545	0.0696643	0.712729	-0.289126	0.00659992	130.002	111.073	NE	NE	NE
Rv3087	-	hypothetical protein Rv3087	14	14	TRUE	0.263606	0.262432	0.119557	0.449056	-0.144049	0.0744714	76.1046	85.3643	NE	NE	NE
Rv3088	-	hypothetical protein Rv3088	13	13	TRUE	0.274417	0.260939	0.232349	0.136531	-0.042068	0.699912	78.198	120.492	NE	NE	NE
Rv3089	fadD13	PROBABLE CHAIN-FATTY-ACID-CoA LIGASE FADD13 (FATTY-ACYL-CoA SYNTHETASE)	22	21	TRUE	0.0149842	0.944975	-0.0135715	0.924621	-0.0285556	0.649397	69.4803	79.5045	NE	NE	NE
Rv3090	-	HYPOTHETICAL ALANINE AND VALINE RICH PROTEIN	10	9	TRUE	0.140322	0.634909	0.0585464	0.768794	-0.0817754	0.539432	134.333	137.47	NE	NE	NE
Rv3091	-	hypothetical protein Rv3091	16	16	TRUE	0.435389	0.0358151	0.37068	0.00631428	-0.064709	0.408538	141.412	166.431	NE	NE	GA
Rv3092c	-	PROBABLE CONSERVED INTEGRAL MEMBRANE PROTEIN	10	10	TRUE	0.634444	0.0138583	0.428239	0.0132325	-0.206205	0.0761776	251.887	260.35	NE	NE	GA
Rv3093c	-	HYPOTHETICAL OXIDOREDUCTASE	17	14	TRUE	-0.334324	0.107651	-0.0151612	0.925095	0.319162	5.12637e-06	39.607	46.8	NE	NE	NE
Rv3094c	-	hypothetical protein Rv3094c	11	10	TRUE	0.237644	0.377188	0.264397	0.118572	0.0267532	0.842417	135.601	159.173	NE	NE	NE
Rv3095	-	HYPOTHETICAL TRANSCRIPTIONAL REGULATORY PROTEIN	9	9	TRUE	0.606752	0.0275616	0.552831	0.00213463	-0.0539205	0.736147	137.431	184.067	NE	NE	GA
Rv3096	-	hypothetical protein Rv3096	16	15	TRUE	0.456522	0.0270274	0.274211	0.0480918	-0.182312	0.008518	231.431	225.119	NE	GA	GA
Rv3097c	PE_PGRS63	PE-PGRS FAMILY PROTEIN, PROBABLY TRIACYLGLYCEROL LIPASE (ESTERASE/LIPASE) (TRIGLYCERIDE LIPASE) (TRIBUTYRASE)	28	27	TRUE	0.642941	7.38791e-06	0.57658	2.86267e-09	-0.0663609	0.0922243	286.824	333.675	NE	GA	GA
Rv3098c	-	hypothetical protein Rv3098c	9	9	TRUE	0.320672	0.275176	0.0950083	0.645201	-0.225664	0.0842067	206.013	112.689	NE	GA	NE
Rv3099c	-	hypothetical protein Rv3099c	6	6	TRUE	0.507612	0.150282	0.629888	0.00441915	0.122276	0.595908	85.5717	130.1	NE	NE	GA
Rv3100c	smpB	SsrA-binding protein	4	1	TRUE	-1.38657	0.000385383	-1.31689	3.92518e-07	0.0696785	0.854596	66.5365	7.625	U	ES	GD
Rv3101c	ftsX	PUTATIVE CELL DIVISION PROTEIN FTSX (SEPTATION COMPONENT-TRANSPORT INTEGRAL MEMBRANE PROTEIN ABC TRANSPORTER)	19	16	TRUE	-0.32964	0.0922896	-0.445989	0.000275073	-0.116349	0.0449493	36.7714	49.7895	NE	NE	GD
Rv3102c	ftsE	PUTATIVE CELL DIVISION ATP-BINDING PROTEIN FTSE (SEPTATION COMPONENT-TRANSPORT ATP-BINDING PROTEIN ABC TRANSPORTER)	9	9	TRUE	0.100656	0.752196	0.0103265	0.961192	-0.0903296	0.544309	47.3821	53.9778	NE	NE	NE
Rv3103c	-	HYPOTHETICAL PROLINE-RICH PROTEIN	7	7	TRUE	0.517962	0.109968	0.364792	0.0838737	-0.153171	0.407297	146.42	246.471	NE	NE	NE
Rv3104c	-	POSSIBLE CONSERVED TRANSMEMBRANE PROTEIN	11	11	TRUE	0.337316	0.19929	0.275975	0.10235	-0.0613415	0.623344	161.84	173.882	NE	NE	NE
Rv3105c	prfB	peptide chain release factor 2	18	6	FALSE								19.1222	E	ES	ES
Rv3106	fprA	NADPH:ADRENODOXIN OXIDOREDUCTASE FPRA (NADPH-FERREDOXIN REDUCTASE)	19	19	TRUE	0.277113	0.162731	0.385533	0.00182858	0.10842	0.063358	90.4079	128.532	NE	NE	GA
Rv3107c	agpS	POSSIBLE ALKYLDIHYDROXYACETONEPHOSPHATE SYNTHASE AGPS (ALKYL-DHAP SYNTHASE) (ALKYLGLYCERONE-PHOSPHATE SYNTHASE)	22	22	TRUE	0.077745	0.700371	-0.0190254	0.894187	-0.0967704	0.0525016	59.5402	72.0318	U	NE	NE
Rv3108	-	hypothetical protein Rv3108	8	8	TRUE	-0.234129	0.46888	-0.0935294	0.670126	0.1406	0.373136	12.4269	26.65	NE	NE	NE
Rv3109	moaA1	PROBABLE MOLYBDENUM COFACTOR BIOSYNTHESIS PROTEIN A MOAA1	42	36	TRUE	-0.556134	1.74983e-06	-0.626781	7.72159e-16	-0.0706471	0.00415559	26.0101	31.2524	NE	NE	GD
Rv3110	moaB1	PROBABLE PTERIN-4-ALPHA-CARBINOLAMINE DEHYDRATASE MOAB1 (PHS) (4-ALPHA-HYDROXY-TETRAHYDROPTERIN DEHYDRATASE) (PTERIN-4-A-CARBINOLAMINE DEHYDRATASE) (PHENYLALANINE HYDROXYLASE-STIMULATING PROTEIN) (PHS) (PTERIN CARBINOLAMINE DEHYDRATASE) (PCD)	9	8	TRUE	-0.319938	0.276211	-0.534756	0.00304535	-0.214817	0.101364	99.6408	102.7	NE	NE	GD
Rv3111	moaC	molybdenum cofactor biosynthesis protein C	14	13	TRUE	-0.149282	0.546852	-0.168895	0.272114	-0.0196131	0.851309	39.8643	55.1429	NE	NE	NE
Rv3112	moaD1	PROBABLE MOLYBDENUM COFACTOR BIOSYNTHESIS PROTEIN D MOAD1 (MOLYBDOPTERIN CONVERTING FACTOR SMALL SUBUNIT) (MOLYBDOPTERIN	7	6	TRUE	-0.597136	0.0600031	-0.520672	0.011832	0.0764647	0.711337	18.8175	35.5714	NE	NE	GD
Rv3113	-	POSSIBLE PHOSPHATASE	8	7	TRUE	-0.330396	0.289172	-0.341571	0.0845788	-0.011175	0.957459	28.9523	33.475	NE	NE	NE
Rv3114	-	hypothetical protein Rv3114	8	8	TRUE	-0.230508	0.475612	-0.270328	0.176505	-0.0398201	0.831874	41.9711	32.2625	NE	NE	NE
Rv3115	-	PROBABLE TRANSPOSASE	17	16	TRUE	0.128439	0.567457	0.111672	0.434605	-0.0167665	0.84403	82.0158	97.7294	NE	NE	NE
Rv3116	moeB2	PROBABLE MOLYBDENUM COFACTOR BIOSYNTHESIS PROTEIN MOEB2 (MPT-SYNTHASE SULFURYLASE) (MOLYBDOPTERIN SYNTHASE SULPHURYLASE)	29	28	TRUE	0.256857	0.106369	0.212844	0.0387589	-0.0440129	0.278591	142.71	152.797	NE	NE	GA
Rv3117	cysA3	PROBABLE THIOSULFATE SULFURTRANSFERASE CYSA3 (RHODANESE-LIKE PROTEIN) (THIOSULFATE CYANIDE TRANSSULFURASE) (THIOSULFATE THIOTRANSFERASE)	15	15	TRUE	0.872639	8.56377e-06	0.726022	5.24976e-08	-0.146617	0.0496624	318.46	332.04	NE	GA	GA
Rv3118	sseC1	CONSERVED HYPOTHETICAL PROTEIN SSEC1	3	3	TRUE	1.10443	0.0200078	0.719218	0.0234582	-0.385214	0.426495	561.228	611.2	S	GA	GA
Rv3119	moaE1	PROBABLE MOLYBDENUM COFACTOR BIOSYNTHESIS PROTEIN E MOAE1 (MOLYBDOPTERIN CONVERTING FACTOR LARGE SUBUNIT) (MOLYBDOPTERIN	12	12	TRUE	0.590672	0.0119813	0.480714	0.00202906	-0.109957	0.272765	207.507	188.992	NE	GA	GA
Rv3120	-	hypothetical protein Rv3120	9	8	TRUE	-0.0120795	0.971659	0.241603	0.201373	0.253683	0.052795	74.8274	107.356	NE	GA	NE
Rv3121	cyp141	PROBABLE CYTOCHROME P450 141 CYP141	26	23	TRUE	0.0251111	0.89828	-0.110064	0.334168	-0.135175	0.000933146	181.629	168.012	NE	NE	NE
Rv3122	-	hypothetical protein Rv3122	8	8	TRUE	0.555215	0.0615648	0.378992	0.0539092	-0.176223	0.249087	237.026	241.812	NE	NE	NE
Rv3123	-	hypothetical protein Rv3123	5	4	TRUE	0.140555	0.742479	0.416546	0.0959498	0.275991	0.285763	109.741	178.36	NE	NE	NE
Rv3124	-	PROBABLE TRANSCRIPTIONAL REGULATORY PROTEIN	31	27	TRUE	-0.128311	0.430269	-0.17021	0.0909204	-0.0418983	0.268675	90.2815	107.81	NE	NE	NE
Rv3125c	PPE49	PPE FAMILY PROTEIN	22	22	TRUE	0.253438	0.171121	0.408203	0.000347988	0.154765	0.0015857	86.3165	143.314	U	NE	GA
Rv3126c	-	hypothetical protein Rv3126c	2	2	TRUE	0.0899291	0.898923	-0.0987258	0.831237	-0.188655	0.824201	57.7608	42	S	NE	NE
Rv3127	-	hypothetical protein Rv3127	18	16	TRUE	-0.321817	0.1111	-0.378256	0.00306564	-0.056439	0.419698	34.294	43.4167	NE	NE	GD
Rv3129	-	hypothetical protein Rv3129	4	3	TRUE	-0.692233	0.106021	-0.585373	0.0350464	0.10686	0.775048	17.9399	20.9	NE	NE	GD
Rv3130c	-	hypothetical protein Rv3130c	27	26	TRUE	-0.136548	0.433826	-0.19029	0.0760688	-0.0537428	0.208218	43.7131	51.5778	NE	NE	NE
Rv3131	-	hypothetical protein Rv3131	14	13	TRUE	-0.426626	0.0570936	-0.401836	0.00562545	0.0247908	0.813947	33.9192	24.3857	NE	NE	GD
Rv3132c	devS	TWO COMPONENT SENSOR HISTIDINE KINASE DEVS	32	31	TRUE	-0.392434	0.0059628	-0.350036	0.000205185	0.0423977	0.242997	17.9632	26.3031	NE	NE	GD
Rv3133c	devR	TWO COMPONENT TRANSCRIPTIONAL REGULATORY PROTEIN DEVR (PROBABLY LUXR/UHPA-FAMILY)	12	12	TRUE	0.123381	0.647964	0.0388996	0.835643	-0.0844817	0.425807	75.0937	74.1833	NE	NE	NE
Rv3134c	-	hypothetical protein Rv3134c	10	10	TRUE	0.36865	0.179441	0.0517777	0.796349	-0.316873	0.00773549	206.805	161.33	NE	NE	NE
Rv3135	PPE50	PPE FAMILY PROTEIN	9	8	TRUE	0.375082	0.196147	0.127416	0.524282	-0.247666	0.058711	128.548	147.578	NE	NE	NE
Rv3136	PPE51	PPE FAMILY PROTEIN	22	22	TRUE	0.10314	0.604744	-0.0153522	0.91552	-0.118493	0.0161944	65.2434	68.1227	U	NE	NE
Rv3137	-	PROBABLE MONOPHOSPHATASE	9	2	FALSE								2.12222	E	ES	ES
Rv3138	pflA	PROBABLE PYRUVATE FORMATE LYASE ACTIVATING PROTEIN PFLA (FORMATE ACETYLTRANSFERASE ACTIVATING ENZYME) (	21	21	TRUE	0.273697	0.146543	0.178635	0.146748	-0.0950617	0.0714203	108.203	137.876	U	NE	NE
Rv3139	fadE24	PROBABLE ACYL-CoA DEHYDROGENASE FADE24	24	24	TRUE	-0.0947828	0.618452	-0.0192439	0.88746	0.0755388	0.10366	32.8814	48.9875	U	NE	NE
Rv3140	fadE23	PROBABLE ACYL-CoA DEHYDROGENASE FADE23	20	18	TRUE	-0.192178	0.331811	-0.235265	0.0586171	-0.0430865	0.505056	41.889	51.86	NE	NE	NE
Rv3141	fadB4	PROBABLE NADPH QUINONE OXIDOREDUCTASE FADB4 (NADPH:QUINONE REDUCTASE) (ZETA-CRYSTALLIN)	17	17	TRUE	0.0614403	0.794171	0.176326	0.200209	0.114885	0.0808983	61.3502	82.0647	NE	NE	NE
Rv3142c	-	hypothetical protein Rv3142c	10	10	TRUE	0.604097	0.0202214	0.493649	0.00397467	-0.110448	0.377543	171.952	164.6	NE	NE	GA
Rv3143	-	PROBABLE RESPONSE REGULATOR	5	5	TRUE	0.0841023	0.85183	0.114045	0.681898	0.0299429	0.926548	184.111	106.84	S	NE	NE
Rv3144c	PPE52	PPE-FAMILY PROTEIN	17	17	TRUE	0.265536	0.209123	0.406112	0.00190293	0.140576	0.0307084	62.6215	105.688	NE	NE	GA
Rv3145	nuoA	NADH dehydrogenase subunit A	12	12	TRUE	0.49616	0.0381685	0.304104	0.0582357	-0.192056	0.0436109	164.929	187.217	NE	NE	NE
Rv3146	nuoB	NADH dehydrogenase subunit B	9	9	TRUE	0.320712	0.275176	0.0175788	0.936869	-0.303133	0.0223731	158.106	131.844	NE	NE	NE
Rv3147	nuoC	NADH dehydrogenase subunit C	14	13	TRUE	-0.101113	0.688321	0.00844963	0.96112	0.109563	0.18983	30.7675	45.0571	NE	NE	NE
Rv3148	nuoD	NADH dehydrogenase subunit D	22	22	TRUE	-0.134106	0.491203	0.0199793	0.888226	0.154085	0.00165717	26.5399	38.0318	U	NE	NE
Rv3149	nuoE	NADH dehydrogenase subunit E	9	8	TRUE	0.14292	0.647169	0.1218	0.543352	-0.0211203	0.901629	65.5961	91.6889	NE	NE	NE
Rv3150	nuoF	PROBABLE NADH DEHYDROGENASE I (CHAIN F) NUOF (NADH-UBIQUINONE OXIDOREDUCTASE CHAIN F)	25	24	TRUE	-0.0115586	0.95368	-0.140243	0.218054	-0.128685	0.00250433	52.4519	56.972	NE	NE	NE
Rv3151	nuoG	NADH dehydrogenase subunit G	30	27	TRUE	-0.501466	0.000449099	-0.387912	6.11018e-05	0.113554	0.00116437	26.0697	33.9233	NE	NE	GD
Rv3152	nuoH	NADH dehydrogenase subunit H	27	27	TRUE	0.205165	0.222381	0.0947415	0.402095	-0.110423	0.00491952	61.1164	69.9963	U	NE	NE
Rv3153	nuoI	NADH dehydrogenase subunit I	23	22	TRUE	-0.0350093	0.867188	-0.0338043	0.797586	0.00120492	0.985506	72.9286	71.2087	NE	NE	NE
Rv3154	nuoJ	NADH dehydrogenase subunit J	10	10	TRUE	0.163545	0.578475	0.0638024	0.749979	-0.0997421	0.436379	89.9322	84.21	NE	NE	NE
Rv3155	nuoK	NADH dehydrogenase subunit K	6	5	TRUE	-0.417171	0.244277	-0.407605	0.0734801	0.00956667	0.973736	43.0317	37.5833	NE	NE	NE
Rv3156	nuoL	NADH dehydrogenase subunit L	35	32	TRUE	-0.119883	0.433846	-0.108248	0.264831	0.0116356	0.775048	53.3396	57.3229	NE	NE	NE
Rv3157	nuoM	NADH dehydrogenase subunit M	33	30	TRUE	-0.309558	0.0317721	-0.339041	0.000263265	-0.0294834	0.436886	32.1888	32.7636	NE	NE	GD
Rv3158	nuoN	NADH dehydrogenase subunit N	32	32	TRUE	0.431704	0.00218729	0.270532	0.00482783	-0.161172	1.43083e-06	130.877	141.275	U	NE	GA
Rv3159c	PPE53	PPE FAMILY PROTEIN	27	25	TRUE	-0.0446843	0.813109	-0.121355	0.273802	-0.0766703	0.0581333	66.9141	75.7741	NE	NE	NE
Rv3160c	-	POSSIBLE TRANSCRIPTIONAL REGULATORY PROTEIN (PROBABLY TETR-FAMILY)	8	6	TRUE	-0.385176	0.212056	-0.193905	0.345603	0.19127	0.208078	49.5423	47.625	NE	NE	NE
Rv3161c	-	POSSIBLE DIOXYGENASE	24	22	TRUE	-0.00541821	0.979298	-0.0447628	0.727928	-0.0393446	0.454832	64.9475	89.6083	NE	NE	NE
Rv3162c	-	POSSIBLE INTEGRAL MEMBRANE PROTEIN	6	5	TRUE	-0.270001	0.469554	-0.147968	0.547542	0.122033	0.596356	47.2949	123.183	NE	NE	NE
Rv3163c	-	POSSIBLE CONSERVED SECRETED PROTEIN	15	13	TRUE	-0.0214897	0.934818	0.0794046	0.616189	0.100894	0.194282	79.4503	105.9	NE	NE	NE
Rv3164c	moxR3	PROBABLE METHANOL DEHYDROGENASE TRANSCRIPTIONAL REGULATORY PROTEIN MOXR3	13	12	TRUE	-0.118478	0.647964	-0.276448	0.0738748	-0.157969	0.0712004	70.4757	68.1538	NE	NE	NE
Rv3165c	-	hypothetical protein Rv3165c	5	5	TRUE	-0.090344	0.840641	-0.365482	0.147386	-0.275138	0.287332	55.2144	65.2	NE	NE	NE
Rv3166c	-	hypothetical protein Rv3166c	15	15	TRUE	-0.118883	0.621804	-0.111986	0.465308	0.00689773	0.948896	59.4937	70.9333	NE	NE	NE
Rv3167c	-	PROBABLE TRANSCRIPTIONAL REGULATORY PROTEIN (PROBABLY TETR-FAMILY)	9	9	TRUE	-0.216247	0.477222	0.0641731	0.757754	0.28042	0.0329707	26.1962	39.0667	NE	NE	NE
Rv3168	-	hypothetical protein Rv3168	20	19	TRUE	-0.447015	0.0142761	-0.541476	3.72911e-06	-0.094461	0.0900016	19.4622	23.605	NE	NE	GD
Rv3169	-	hypothetical protein Rv3169	20	19	TRUE	-0.0263489	0.907731	0.0172969	0.908842	0.0436458	0.498723	51.7937	65.28	NE	NE	NE
Rv3170	aofH	PROBABLE FLAVIN-CONTAINING MONOAMINE OXIDASE AOFH (AMINE OXIDASE) (MAO)	17	13	TRUE	-0.598408	0.00191518	-0.455485	0.0004553	0.142923	0.0282301	23.2756	26.8529	NE	NE	GD
Rv3171c	hpx	POSSIBLE NON-HEME HALOPEROXIDASE HPX	14	13	TRUE	0.0160339	0.952662	0.012731	0.943393	-0.0033029	0.977763	65.9188	86.5857	NE	NE	NE
Rv3172c	-	hypothetical protein Rv3172c	18	18	TRUE	0.258776	0.208193	0.147993	0.275528	-0.110784	0.0739473	83.63	118.85	NE	NE	NE
Rv3173c	-	PROBABLE TRANSCRIPTIONAL REGULATORY PROTEIN (PROBABLY TETR/ACRR-FAMILY)	7	6	TRUE	-0.357964	0.282544	-0.537742	0.00902835	-0.179778	0.315946	46.8096	35.1	NE	NE	GD
Rv3174	-	short chain dehydrogenase	13	12	TRUE	-0.1948	0.438851	-0.128745	0.430377	0.0660547	0.512093	38.77	59.5077	NE	NE	NE
Rv3175	-	amidase	22	20	TRUE	-0.101479	0.610099	-0.20995	0.0773833	-0.108471	0.0283665	72.4058	77.8818	NE	NE	NE
Rv3176c	mesT	PROBABLE EPOXIDE HYDROLASE MEST (EPOXIDE HYDRATASE) (ARENE-OXIDE HYDRATASE)	15	14	TRUE	0.209007	0.362737	0.164935	0.265849	-0.0440712	0.630204	68.0118	97.9067	NE	NE	NE
Rv3177	-	POSSIBLE PEROXIDASE (NON-HAEM PEROXIDASE)	8	8	TRUE	0.0350205	0.922976	0.0747611	0.736477	0.0397406	0.832227	41.6643	77.8875	NE	NE	NE
Rv3178	-	hypothetical protein Rv3178	8	8	TRUE	0.164801	0.617298	0.0738762	0.738949	-0.0909246	0.59377	48.7834	77.1875	NE	NE	NE
Rv3179	-	hypothetical protein Rv3179	15	15	TRUE	0.659725	0.00124862	0.385078	0.00606642	-0.274647	0.000348044	223.396	227.907	NE	NE	GA
Rv3180c	-	HYPOTHETICAL ALANINE RICH PROTEIN	6	6	TRUE	0.216864	0.56633	0.207851	0.383885	-0.00901292	0.975331	31.6517	67.1667	NE	NE	NE
Rv3181c	-	hypothetical protein Rv3181c	6	5	TRUE	-0.599759	0.0835438	-0.813845	0.000191232	-0.214086	0.312492	40.0815	20.9667	NE	NE	GD
Rv3182	-	hypothetical protein Rv3182	1	1	TRUE	0.182368	0.854921	0.0874856	0.89562	-0.0948826		39.7821	51.5	S	Uncertain	NE
Rv3183	-	POSSIBLE TRANSCRIPTIONAL REGULATORY PROTEIN	3	3	TRUE	0.352433	0.504832	0.246899	0.472227	-0.105534	0.839712	46.9859	124.1	NE	NE	NE
Rv3184	-	PROBABLE TRANSPOSASE	4	4	TRUE	0.356516	0.430934	0.344821	0.227986	-0.0116952	0.977763	104.931	173.625	NE	NE	NE
Rv3185	-	PROBABLE TRANSPOSASE	25	25	TRUE	0.407838	0.0123527	0.205458	0.0654717	-0.20238	4.22638e-06	157.529	164.408	U	NE	NE
Rv3186	-	PROBABLE TRANSPOSASE	4	4	TRUE	0.408288	0.358613	0.396593	0.161192	-0.0116952	0.977763	120.611	182.25	NE	NE	NE
Rv3187	-	PROBABLE TRANSPOSASE	25	25	TRUE	0.429804	0.00810425	0.227424	0.0406778	-0.20238	4.22638e-06	181.227	172.452	U	NE	GA
Rv3188	-	hypothetical protein Rv3188	7	7	TRUE	0.336659	0.312243	0.458419	0.0277587	0.12176	0.525825	53.8351	157.814	NE	NE	GA
Rv3189	-	hypothetical protein Rv3189	9	9	TRUE	0.608259	0.0271316	0.425595	0.0200821	-0.182664	0.169992	175.592	160.978	NE	NE	GA
Rv3190c	-	hypothetical protein Rv3190c	23	23	TRUE	0.450605	0.00772546	0.419192	0.000164527	-0.0314129	0.588358	150.847	180.874	U	NE	GA
Rv3191c	-	PROBABLE TRANSPOSASE	19	19	TRUE	0.531512	0.0039088	0.394141	0.00144017	-0.137371	0.0171869	126.449	148.5	NE	NE	GA
Rv3192	-	CONSERVED HYPOTHETICAL ALANINE AND PROLINE-RICH PROTEIN	4	4	TRUE	0.156411	0.743538	0.258443	0.376409	0.102032	0.78716	32.3789	60.875	S	NE	NE
Rv3193c	-	hypothetical protein Rv3193c	83	77	TRUE	-0.696573	8.16156e-19	-0.709329	4.62287e-39	-0.0127558	0.384238	11.3122	11.6783	NE	NE	GD
Rv3194c	-	POSSIBLE CONSERVED SECRETED PROTEIN	16	16	TRUE	0.6022	0.00256555	0.600573	4.47885e-06	-0.00162685	0.986588	115.99	155.756	NE	NE	GA
Rv3195	-	hypothetical protein Rv3195	17	17	TRUE	0.219466	0.305198	0.41262	0.00158258	0.193154	0.0029411	95.1898	122.647	NE	NE	GA
Rv3196	-	hypothetical protein Rv3196	9	9	TRUE	0.499646	0.0766905	0.618387	0.000539391	0.118741	0.400416	97.2108	159.633	NE	NE	GA
Rv3196A	-	hypothetical protein Rv3196A	2	2	TRUE	0.688153	0.269337	0.625146	0.115549	-0.0630072	0.942797	125.92	188.35	S	NE	NE
Rv3197	-	PROBABLE CONSERVED ATP-BINDING PROTEIN ABC TRANSPORTER	19	19	TRUE	0.186993	0.359657	0.351946	0.00470539	0.164954	0.00403251	87.1354	123.884	NE	NE	GA
Rv3197A	whiB7	PROBABLE TRANSCRIPTIONAL REGULATORY PROTEIN WHIB-LIKE WHIB7	5	5	TRUE	0.0822246	0.854395	0.265808	0.302798	0.183584	0.499984	88.3245	96.28	NE	NE	NE
Rv3198c	uvrD2	PROBABLE ATP-DEPENDENT DNA HELICASE II UVRD2	35	13	FALSE								41.3743	E	ESD	ES
Rv3198A	-	POSSIBLE GLUTAREDOXIN PROTEIN	7	7	TRUE	0.449567	0.17069	0.386706	0.0662711	-0.0628612	0.762993	138.842	292.214	NE	NE	NE
Rv3199c	nudC	NADH pyrophosphatase	8	8	TRUE	0.308008	0.32403	0.357941	0.0688606	0.0499337	0.785271	87.5824	142.5	NE	NE	NE
Rv3200c	-	POSSIBLE TRANSMEMBRANE CATION TRANSPORTER	17	16	TRUE	0.246212	0.247479	0.216575	0.111564	-0.0296366	0.723185	100.273	111.565	NE	NE	NE
Rv3201c	-	PROBABLE ATP-DEPENDENT DNA HELICASE	48	45	TRUE	-0.106291	0.414626	0.0725623	0.391519	0.178853	0	40.2683	65.6063	NE	NE	NE
Rv3202c	-	POSSIBLE ATP-DEPENDENT DNA HELICASE	29	28	TRUE	-0.00588622	0.97513	0.0148311	0.905892	0.0207173	0.666612	71.6735	96.4034	NE	NE	NE
Rv3203	lipV	POSSIBLE LIPASE LIPV	13	12	TRUE	0.000166963	0.999296	-0.0182451	0.922025	-0.018412	0.87228	51.0456	71.0077	NE	NE	NE
Rv3204	-	POSSIBLE DNA-METHYLTRANSFERASE (MODIFICATION METHYLASE)	4	4	TRUE	-0.0501334	0.922304	-0.188961	0.52899	-0.138828	0.709107	57.2553	31.575	NE	NE	NE
Rv3205c	-	hypothetical protein Rv3205c	15	15	TRUE	0.0401397	0.875137	-0.105234	0.49553	-0.145374	0.0520779	84.3747	72.0133	NE	NE	NE
Rv3206c	moeB1	molybdopterin biosynthesis-like protein MoeZ	25	4	FALSE								40.48	E	ES	ES
Rv3207c	-	hypothetical protein Rv3207c	18	18	TRUE	0.251492	0.221914	0.224581	0.0879873	-0.0269117	0.733041	108.145	118.694	NE	NE	NE
Rv3208	-	PROBABLE TRANSCRIPTIONAL REGULATORY PROTEIN (PROBABLY TETR-FAMILY)	9	7	TRUE	-0.686969	0.0113649	-0.559177	0.00187123	0.127792	0.357047	30.1659	19.4333	NE	NE	GD
Rv3208A	TB9.4	hypothetical protein Rv3208A	6	6	TRUE	0.224075	0.553503	0.160885	0.509662	-0.0631901	0.798008	83.4849	74.6	NE	NE	NE
Rv3209	-	CONSERVED HYPOTHETICAL THREONIN AND PROLINE RICH PROTEIN	10	10	TRUE	0.448687	0.0967743	0.34698	0.0481009	-0.101707	0.427061	120.094	163.46	NE	NE	GA
Rv3210c	-	hypothetical protein Rv3210c	11	11	TRUE	0.322353	0.220804	0.244595	0.150471	-0.0777583	0.515947	150.997	137.818	NE	NE	NE
Rv3211	rhlE	PROBABLE ATP-DEPENDENT RNA HELICASE RHLE	25	23	TRUE	-0.803221	6.55357e-08	-0.833835	9.4961e-17	-0.0306138	0.561039	12.0513	9.4	NE	GD	GD
Rv3212	-	CONSERVED HYPOTHETICAL ALANINE VALINE RICH PROTEIN	21	18	TRUE	-1.20261	2.34756e-14	-1.08913	1.11755e-23	0.113483	0.0288337	14.5723	3.81429	NE	GD	GD
Rv3213c	-	POSSIBLE SOJ/PARA-RELATED PROTEIN	12	12	TRUE	0.467583	0.0529947	0.541149	0.000461138	0.0735659	0.498487	95.9701	150.792	NE	NE	GA
Rv3214	gpm2	POSSIBLE PHOSPHOGLYCERATE MUTASE GPM2 (PHOSPHOGLYCEROMUTASE) (PGAM) (BPG-DEPENDENT PGAM)	12	10	TRUE	-0.206591	0.429006	-0.0786248	0.659471	0.127966	0.192565	37.4777	55.3583	NE	NE	NE
Rv3215	entC	isochorismate synthase	16	11	TRUE	-1.41228	4.72259e-15	-1.42808	8.1808e-31	-0.0157939	0.862214	9.48028	1.26875	NE	GD	GD
Rv3216	-	POSSIBLE ACETYLTRANSFERASE	5	5	TRUE	0.577579	0.134213	0.125262	0.651893	-0.452316	0.0831149	308.866	222.16	NE	Uncertain	NE
Rv3217c	-	PROBABLE CONSERVED INTEGRAL MEMBRANE PROTEIN	4	4	TRUE	0.67981	0.112605	0.534472	0.0544523	-0.145338	0.696251	153.489	210.725	NE	NE	NE
Rv3218	-	hypothetical protein Rv3218	18	18	TRUE	0.196457	0.348362	0.19622	0.13982	-0.000237483	0.997828	73.5022	97.6556	NE	NE	NE
Rv3219	whiB1	PROBABLE TRANSCRIPTIONAL REGULATORY PROTEIN WHIB-LIKE WHIB1	4	1	TRUE	-1.66898	1.13275e-05	-1.17158	8.1271e-06	0.497395	0.146015		0.45	U	GD	GD
Rv3220c	-	PROBABLE TWO COMPONENT SENSOR KINASE	22	21	TRUE	-0.0336359	0.874166	-0.0158207	0.912852	0.0178152	0.786683	45.5924	54.0727	NE	NE	NE
Rv3221c	TB7.3	hypothetical protein Rv3221c	3	2	TRUE	-0.852855	0.0818568	-0.48292	0.136876	0.369935	0.443233	49.6285	56.6333	S	Uncertain	NE
Rv3221A	-	POSSIBLE ANTI-SIGMA FACTOR	3	2	TRUE	-1.20146	0.0105844	-0.835224	0.00785473	0.366241	0.448026	21.7194	8.2	S	Uncertain	GD
Rv3222c	-	hypothetical protein Rv3222c	7	0	FALSE								0	E	ES	ESB
Rv3223c	sigH	RNA polymerase sigma factor RpoE	15	15	TRUE	0.344113	0.120471	0.361399	0.0102803	0.017286	0.861373	105.339	127.76	NE	NE	GA
Rv3224	-	short chain dehydrogenase	15	15	TRUE	0.649531	0.00150636	0.499945	0.000288809	-0.149586	0.0449493	264.288	288.127	NE	NE	GA
Rv3224A	-	hypothetical protein Rv3224A	3	3	TRUE	0.257848	0.632591	0.486971	0.133678	0.229123	0.649397	53.2667	62.6	S	NE	NE
Rv3224B	-	hypothetical protein Rv3224B	3	3	TRUE	0.206227	0.70711	0.499792	0.122732	0.293565	0.549481	35.621	74.2333	S	NE	NE
Rv3225c	-	POSSIBLE TRANSFERASE	29	29	TRUE	0.330114	0.0318014	0.47208	1.05025e-06	0.141965	9.83707e-05	74.0358	123.707	U	NE	GA
Rv3226c	-	hypothetical protein Rv3226c	6	6	TRUE	0.610256	0.0776816	0.398221	0.0803143	-0.212035	0.317447	184.522	192.583	NE	NE	NE
Rv3227	aroA	3-phosphoshikimate 1-carboxyvinyltransferase	8	1	TRUE	-1.74729	1.15013e-11	-1.65474	6.84225e-21	0.0925507	0.587281		0.25	U	ES	GD
Rv3228	-	hypothetical protein Rv3228	9	9	TRUE	-0.449851	0.115317	-0.499004	0.0058227	-0.0491529	0.760471		19.3778	NE	NE	GD
Rv3229c	-	POSSIBLE LINOLEOYL-CoA DESATURASE (DELTA(6)-DESATURASE)	25	25	TRUE	0.676659	8.4238e-06	0.508401	1.11948e-06	-0.168258	9.28729e-05	220.165	243.336	U	NE	GA
Rv3230c	-	HYPOTHETICAL OXIDOREDUCTASE	16	15	TRUE	0.363608	0.0877104	0.36123	0.00796313	-0.00237858	0.981511	117.404	171.906	NE	NE	GA
Rv3231c	-	hypothetical protein Rv3231c	6	6	TRUE	0.6939	0.0406651	0.425652	0.0605362	-0.268248	0.19766	276.998	220.55	NE	GA	NE
Rv3232c	pvdS	POSSIBLE TRANSCRIPTIONAL REGULATORY PROTEIN PVDS (PROBABLE RNA POLYMERASE SIGMA FACTOR)	24	24	TRUE	0.744173	1.26666e-06	0.425165	8.87749e-05	-0.319009	3.23777e-10	318.904	282.883	U	GA	GA
Rv3233c	-	hypothetical protein Rv3233c	13	13	TRUE	0.650792	0.00340883	0.503107	0.000724129	-0.147685	0.0924466	208.972	221.785	NE	GA	GA
Rv3234c	-	hypothetical protein Rv3234c	18	18	TRUE	0.470275	0.0144837	0.449873	0.000356382	-0.0204024	0.800216	200.609	255.15	NE	GA	GA
Rv3235	-	HYPOTHETICAL ALANINE ARGININE PROLINE RICH PROTEIN	6	6	TRUE	0.104427	0.792941	0.13675	0.583067	0.0323232	0.900826	68.1098	91.0333	NE	NE	NE
Rv3236c	-	PROBABLE CONSERVED INTEGRAL MEMBRANE TRANSPORT PROTEIN	15	15	TRUE	0.185767	0.426154	0.262425	0.0678655	0.0766575	0.345676	97.5822	134.993	NE	NE	NE
Rv3237c	-	hypothetical protein Rv3237c	8	8	TRUE	0.158349	0.631729	0.424537	0.0295554	0.266189	0.0745382	77.8004	95.6125	NE	NE	GA
Rv3238c	-	PROBABLE CONSERVED INTEGRAL MEMBRANE PROTEIN	21	21	TRUE	0.695998	3.12015e-05	0.494874	1.66738e-05	-0.201125	0.000120885	325.008	279.024	U	NE	GA
Rv3239c	-	PROBABLE CONSERVED TRANSMEMBRANE TRANSPORT PROTEIN	56	56	TRUE	0.508458	3.74703e-07	0.440906	1.0156e-10	-0.0675512	0.000178104	182.31	204.064	U	GA	GA
Rv3240c	secA1	preprotein translocase subunit SecA	47	11	FALSE								2.8617	E	ESD	ES
Rv3241c	-	hypothetical protein Rv3241c	12	12	TRUE	0.683175	0.00311554	0.504244	0.00116164	-0.178932	0.0604692	258.236	214.55	NE	GA	GA
Rv3242c	-	hypothetical protein Rv3242c	4	4	TRUE	-0.152207	0.751085	0.198724	0.50629	0.350931	0.294557	25.9531	39.625	NE	GA	NE
Rv3243c	-	hypothetical protein Rv3243c	4	4	TRUE	0.0530338	0.917426	0.462881	0.0983324	0.409847	0.223869	17.7346	80.4	NE	GA	NE
Rv3244c	lpqB	PROBABLE CONSERVED LIPOPROTEIN LPQB	21	8	FALSE								0.285714	E	ES	ES
Rv3245c	mtrB	TWO COMPONENT SENSORY TRANSDUCTION HISTIDINE KINASE MTRB	20	17	TRUE	-1.35402	3.27506e-17	-1.37811	9.69905e-36	-0.0240822	0.734299		1.235	NE	GD	GD
Rv3246c	mtrA	TWO COMPONENT SENSORY TRANSDUCTION TRANSCRIPTIONAL REGULATORY PROTEIN MTRA	11	1	FALSE								0.0272727	E	ES	ES
Rv3247c	tmk	thymidylate kinase	10	4	TRUE	-1.63892	9.10289e-13	-1.68329	7.01394e-27	-0.0443772	0.759319		0.44	U	ES	GD
Rv3248c	sahH	S-adenosyl-L-homocysteine hydrolase	23	3	FALSE								0.0913043	E	ES	ES
Rv3249c	-	POSSIBLE TRANSCRIPTIONAL REGULATORY PROTEIN (PROBABLY TETR-FAMILY)	13	13	TRUE	0.0139385	0.9602	0.0535929	0.757754	0.0396544	0.71708	81.3472	69.0923	NE	NE	NE
Rv3250c	rubB	PROBABLE RUBREDOXIN RUBB	3	3	TRUE	0.6544	0.192737	0.548598	0.0891452	-0.105803	0.839712	161.005	154.5	S	NE	NE
Rv3251c	rubA	PROBABLE RUBREDOXIN RUBA	5	5	TRUE	0.702469	0.0615535	0.592215	0.0157976	-0.110255	0.707335	173.651	258.88	NE	NE	GA
Rv3252c	alkB	PROBABLE TRANSMEMBRANE ALKANE 1-MONOOXYGENASE ALKB (ALKANE 1-HYDROXYLASE) (LAURIC ACID OMEGA-HYDROXYLASE) (OMEGA-HYDROXYLASE) (FATTY ACID OMEGA-HYDROXYLASE) (ALKANE HYDROXYLASE-RUBREDOXIN)	30	30	TRUE	0.649772	2.42047e-06	0.493974	1.80478e-07	-0.155799	1.09712e-05	366.021	306.933	U	GA	GA
Rv3253c	-	POSSIBLE CATIONIC AMINO ACID TRANSPORT INTEGRAL MEMBRANE PROTEIN	25	24	TRUE	0.332672	0.0459346	0.322922	0.00285781	-0.00974941	0.867908	154.02	170.344	NE	NE	GA
Rv3254	-	hypothetical protein Rv3254	20	19	TRUE	0.370691	0.0467972	0.21543	0.0842615	-0.15526	0.00416787	185.433	182.44	NE	NE	NE
Rv3255c	manA	PROBABLE MANNOSE-6-PHOSPHATE ISOMERASE MANA (PHOSPHOMANNOSE ISOMERASE) (PHOSPHOMANNOISOMERASE) (PMI) (PHOSPHOHEXOISOMERASE) (PHOSPHOHEXOMUTASE)	21	2	FALSE								0.0857143	E	ES	ES
Rv3256c	-	hypothetical protein Rv3256c	10	8	TRUE	-0.323776	0.243544	-0.340956	0.0524038	-0.0171803	0.913288		42.5	NE	NE	NE
Rv3257c	manB	phosphomannomutase/phosphoglucomutase	24	7	FALSE								0.2875	E	ES	ES
Rv3258c	-	hypothetical protein Rv3258c	6	6	TRUE	-0.286433	0.439339	-0.462213	0.0411646	-0.17578	0.424024	36.5462	31.95	NE	NE	GD
Rv3259	-	hypothetical protein Rv3259	3	3	TRUE	0.611186	0.226171	0.223915	0.517552	-0.387272	0.425167	117.54	152.667	S	NE	NE
Rv3260c	whiB2	PROBABLE TRANSCRIPTIONAL REGULATORY PROTEIN WHIB-LIKE WHIB2	2	1	TRUE	-1.61109	0.00460338	-1.88442	2.77341e-07	-0.273334	0.742356		0.45	S	ES	GD
Rv3261	fbiA	PROBABLE F420 BIOSYNTHESIS PROTEIN FBIA	14	14	TRUE	-0.337676	0.143345	-0.26443	0.0756909	0.0732459	0.417083	49.9558	58.75	NE	NE	NE
Rv3262	fbiB	F420-0--gamma-glutamyl ligase	13	13	TRUE	-0.385688	0.104449	-0.43645	0.00368511	-0.0507621	0.632068	16.8365	17.6308	NE	NE	GD
Rv3263	-	PROBABLE DNA METHYLASE (MODIFICATION METHYLASE) (METHYLTRANSFERASE)	30	28	TRUE	0.367832	0.0134202	0.236325	0.018385	-0.131507	0.00017699	163.445	170.133	NE	NE	GA
Rv3264c	manB	D-ALPHA-D-MANNOSE-1-PHOSPHATE GUANYLYLTRANSFERASE MANB (D-ALPHA-D-HEPTOSE-1-PHOSPHATE GUANYLYLTRANSFERASE)	17	4	FALSE								3.55294	E	ES	ES
Rv3265c	wbbL1	PROBABLE dTDP-RHA:A-D-GlcNAc-DIPHOSPHORYL POLYPRENOL, A-3-L-RHAMNOSYL TRANSFERASE WBBL1 (ALPHA-L-RHAMNOSE-(1->3)-ALPHA-D-GlcNAc(1->P)-P-DECAPRENY L)	17	4	FALSE								3.18824	E	ES	ES
Rv3266c	rmlD	dTDP-6-DEOXY-L-LYXO-4-HEXULOSE REDUCTASE RMLD (dTDP-RHAMNOSE MODIFICATION PROTEIN) (dTDP-RHAMNOSE BIOSYNTHESIS PROTEIN) (dTDP-RHAMNOSE SYNTHASE)	17	4	FALSE								0.782353	E	ES	ES
Rv3267	-	CONSERVED HYPOTHETICAL PROTEIN (CPSA-RELATED PROTEIN)	23	23	TRUE	0.0950663	0.625383	0.166556	0.156843	0.0714893	0.14767	67.262	91.0043	U	NE	NE
Rv3268	-	hypothetical protein Rv3268	13	13	TRUE	0.387798	0.1025	0.411003	0.00639651	0.0232052	0.839294	78.3286	118.2	NE	NE	GA
Rv3269	-	hypothetical protein Rv3269	5	5	TRUE	-0.033214	0.941524	0.23173	0.376811	0.264944	0.305796	37.733	78.4	NE	NE	NE
Rv3270	ctpC	PROBABLE METAL CATION-TRANSPORTING P-TYPE ATPASE C CTPC	17	14	TRUE	-0.413428	0.0401829	-0.176196	0.200288	0.237232	0.000342658	23.6573	39.5647	NE	NE	NE
Rv3271c	-	PROBABLE CONSERVED INTEGRAL MEMBRANE PROTEIN	7	6	TRUE	-0.227353	0.512306	-0.0687686	0.772303	0.158584	0.38543	30.1467	34.5429	NE	NE	NE
Rv3272	-	hypothetical protein Rv3272	19	19	TRUE	0.340302	0.0804263	0.298959	0.0175544	-0.0413437	0.552065	132.775	164.511	NE	NE	GA
Rv3273	-	PROBABLE TRANSMEMBRANE CARBONIC ANHYDRASE (CARBONATE DEHYDRATASE) (CARBONIC DEHYDRATASE)	31	30	TRUE	0.24572	0.110544	0.247738	0.0117145	0.00201834	0.970497	76.6235	100.919	NE	NE	GA
Rv3274c	fadE25	PROBABLE ACYL-CoA DEHYDROGENASE FADE25	19	18	TRUE	-0.666385	0.000183485	-0.662523	2.16644e-08	0.00386224	0.965397	17.9203	13.3421	NE	NE	GD
Rv3275c	purE	phosphoribosylaminoimidazole carboxylase catalytic subunit	7	2	TRUE	-1.44426	3.21467e-07	-1.18452	9.47118e-10	0.259735	0.136838	7.07228	6.92857	U	GD	GD
Rv3276c	purK	phosphoribosylaminoimidazole carboxylase ATPase subunit	10	2	FALSE								3.52	E	GD	ES
Rv3277	-	PROBABLE CONSERVED TRANSMEMBRANE PROTEIN	13	8	TRUE	-0.931094	9.94715e-06	-1.15593	1.11952e-16	-0.224834	0.0101143	21.2581	16.8769	NE	ES	GD
Rv3278c	-	PROBABLE CONSERVED TRANSMEMBRANE PROTEIN	8	8	TRUE	0.65342	0.0251624	0.639215	0.000756939	-0.0142049	0.942797	159.04	236.1	NE	GA	GA
Rv3279c	birA	biotin--protein ligase	7	1	FALSE								13.9143	E	ES	ES
Rv3280	accD5	PROBABLE PROPIONYL-CoA CARBOXYLASE BETA CHAIN 5 ACCD5 (PCCASE) (PROPANOYL-COA:CARBON DIOXIDE LIGASE)	32	3	TRUE	-1.80034	7.9628e-48	-1.83938	2.48638e-100	-0.0390415	0.290299		0.065625	U	ES	GD
Rv3281	-	hypothetical protein Rv3281	3	0	FALSE								0	S	ES	ESB
Rv3282	maf	Maf-like protein	12	12	TRUE	-0.296192	0.242437	-0.501914	0.00126339	-0.205722	0.0305948	23.2294	28.7583	NE	NE	GD
Rv3283	sseA	PROBABLE THIOSULFATE SULFURTRANSFERASE SSEA (RHODANESE) (THIOSULFATE CYANIDE TRANSSULFURASE) (THIOSULFATE THIOTRANSFERASE)	19	19	TRUE	0.124256	0.559299	-0.075294	0.590824	-0.19955	0.000574293	64.09	67.8895	U	NE	NE
Rv3284	-	hypothetical protein Rv3284	6	6	TRUE	-0.128989	0.740941	-0.0663224	0.797586	0.0626665	0.799528	34.2077	32.3667	NE	NE	NE
Rv3285	accA3	PROBABLE BIFUNCTIONAL PROTEIN ACETYL-/PROPIONYL-COENZYME A CARBOXYLASE (ALPHA CHAIN) ACCA3: BIOTIN CARBOXYLASE + BIOTIN CARBOXYL CARRIER PROTEIN (BCCP)	27	4	FALSE								6.46667	E	ES	ES
Rv3286c	sigF	RNA polymerase sigma factor SigF	12	12	TRUE	0.371467	0.135881	0.507767	0.00107251	0.1363	0.163093	80.4436	126.533	NE	GA	GA
Rv3287c	rsbW	ANTI-SIGMA FACTOR RSBW (SIGMA NEGATIVE EFFECTOR)	3	3	TRUE	0.416967	0.424034	0.449449	0.168035	0.0324821	0.955316	122.195	127.567	NE	GA	NE
Rv3288c	usfY	PUTATIVE PROTEIN USFY	11	11	TRUE	0.660992	0.00672014	0.617303	0.000118757	-0.0436886	0.736653	190.685	236.991	NE	GA	GA
Rv3289c	-	POSSIBLE TRANSMEMBRANE PROTEIN	7	7	TRUE	0.418421	0.204045	0.326631	0.123589	-0.0917901	0.649397	145.914	136.429	NE	GA	NE
Rv3290c	lat	L-lysine aminotransferase	26	26	TRUE	0.539563	0.000439701	0.496875	1.17218e-06	-0.0426876	0.360377	177.096	234.665	U	GA	GA
Rv3291c	-	PROBABLE TRANSCRIPTIONAL REGULATORY PROTEIN (PROBABLY ASNC-FAMILY)	12	10	TRUE	-0.307048	0.223324	-0.423832	0.00700699	-0.116784	0.240468	78.6432	88.125	NE	NE	GD
Rv3292	-	hypothetical protein Rv3292	20	20	TRUE	0.210484	0.285768	0.0914996	0.492824	-0.118985	0.0296578	75.7228	90.115	U	NE	NE
Rv3293	pcd	PROBABLE PIPERIDEINE-6-CARBOXILIC ACID DEHYDROGENASE PCD (PIPERIDEINE-6-CARBOXYLATE DEHYDROGENASE)	17	17	TRUE	0.140797	0.527931	0.168849	0.221366	0.0280519	0.736951	109.03	129.153	NE	NE	NE
Rv3294c	-	hypothetical protein Rv3294c	21	21	TRUE	0.486558	0.00572471	0.4702	4.82317e-05	-0.0163581	0.815608	118.864	169.462	U	NE	GA
Rv3295	-	PROBABLE TRANSCRIPTIONAL REGULATORY PROTEIN (PROBABLY TETR-FAMILY)	12	12	TRUE	0.678243	0.00336341	0.576738	0.000178882	-0.101505	0.317539	247.086	283.433	NE	GA	GA
Rv3296	lhr	PROBABLE ATP-DEPENDENT HELICASE LHR (LARGE HELICASE-RELATED PROTEIN)	56	52	TRUE	0.0843875	0.489508	0.168996	0.0213614	0.0846087	2.73205e-06	103.735	123.305	NE	NE	GA
Rv3297	nei	PROBABLE ENDONUCLEASE VIII NEI	10	9	TRUE	0.206605	0.475034	0.148321	0.425867	-0.0582847	0.682175	85.3859	118.14	NE	NE	NE
Rv3298c	lpqC	POSSIBLE ESTERASE LIPOPROTEIN LPQC	13	13	TRUE	0.344198	0.151187	0.325416	0.0337895	-0.0187819	0.867908	136.031	166.385	NE	NE	GA
Rv3299c	atsB	PROBABLE ARYLSULFATASE ATSB (ARYL-SULFATE SULPHOHYDROLASE) (SULFATASE)	46	44	TRUE	0.0294148	0.843058	-0.0491432	0.585251	-0.078558	0.000403188	77.9702	82.8022	NE	NE	NE
Rv3300c	-	hypothetical protein Rv3300c	11	8	TRUE	-0.457218	0.0727739	-0.338597	0.0425833	0.11862	0.280919	31.4457	50.7	NE	NE	GD
Rv3301c	phoY1	PROBABLE PHOSPHATE-TRANSPORT SYSTEM TRANSCRIPTIONAL REGULATORY PROTEIN PHOU HOMOLOG 1 PHOY1	10	10	TRUE	0.102704	0.733135	0.0781519	0.69166	-0.0245525	0.867908	68.3663	78.88	NE	NE	NE
Rv3302c	glpD2	PROBABLE GLYCEROL-3-PHOSPHATE DEHYDROGENASE GLPD2	28	4	FALSE								0.0785714	E	ES	ES
Rv3303c	lpdA	flavoprotein disulfide reductase	22	21	TRUE	-0.372213	0.035429	-0.262521	0.0253968	0.109692	0.0267769		43.6818	NE	NE	GD
Rv3304	-	hypothetical protein Rv3304	12	11	TRUE	-0.0736646	0.793133	-0.409192	0.00940165	-0.335528	0.000747718	81.0126	48.725	NE	NE	GD
Rv3305c	amiA1	POSSIBLE N-ACYL-L-AMINO ACID AMIDOHYDROLASE AMIA1 (N-ACYL-L-AMINO ACID AMINOHYDROLASE)	21	20	TRUE	-0.127698	0.524198	0.136476	0.276212	0.264174	1.48206e-06	31.7517	59.6857	NE	NE	NE
Rv3306c	amiB1	PROBABLE AMIDOHYDROLASE AMIB1 (AMINOHYDROLASE)	15	12	TRUE	-0.533103	0.0112207	-0.360754	0.0103967	0.172349	0.0207263	27.0025	42.28	NE	NE	GD
Rv3307	deoD	purine nucleoside phosphorylase	12	11	TRUE	0.184168	0.48418	0.126434	0.459666	-0.0577339	0.608786	72.8386	102.083	NE	NE	NE
Rv3308	pmmB	PROBABLE PHOSPHOMANNOMUTASE PMMB (PHOSPHOMANNOSE MUTASE)	20	17	TRUE	-0.121174	0.559299	-0.149111	0.243739	-0.0279369	0.692516	73.8939	78.58	NE	NE	NE
Rv3309c	upp	uracil phosphoribosyltransferase	8	8	TRUE	0.163593	0.619943	0.25814	0.197968	0.0945463	0.577889	109.238	91.7375	NE	NE	NE
Rv3310	-	POSSIBLE ACID PHOSPHATASE (ACID PHOSPHOMONOESTERASE) (PHOSPHOMONOESTERASE) (GLYCEROPHOSPHATASE)	18	18	TRUE	0.474333	0.0135094	0.44331	0.000447662	-0.0310232	0.692691	129.658	132.633	NE	NE	GA
Rv3311	-	hypothetical protein Rv3311	17	16	TRUE	0.288194	0.171121	0.270212	0.044266	-0.0179823	0.836702	123.169	148.018	NE	NE	GA
Rv3312c	-	hypothetical protein Rv3312c	18	18	TRUE	0.428146	0.0279123	0.444708	0.000426509	0.016562	0.839712	104.895	146.65	NE	NE	GA
Rv3312A	-	SECRETED PROTEIN ANTIGEN	6	6	TRUE	0.733248	0.0297929	0.654926	0.00303954	-0.0783221	0.745956	140.032	273.533	NE	NE	GA
Rv3313c	add	adenosine deaminase	13	12	TRUE	-0.314635	0.192482	-0.281408	0.0683135	0.033227	0.76442	26.3123	30.0538	NE	NE	NE
Rv3314c	deoA	thymidine phosphorylase	12	12	TRUE	0.213629	0.411299	0.266813	0.0990922	0.053184	0.646221	61.5289	102.8	NE	NE	NE
Rv3315c	cdd	cytidine deaminase	5	5	TRUE	0.0108181	0.981518	-0.348025	0.168209	-0.358843	0.164925	108.539	57.92	NE	NE	NE
Rv3316	sdhC	PROBABLE SUCCINATE DEHYDROGENASE (CYTOCHROME B-556 SUBUNIT) SDHC (SUCCINIC DEHYDROGENASE) (FUMARATE REDUCTASE) (FUMARATE DEHYDROGENASE) (FUMARIC HYDROGENASE)	7	7	TRUE	0.304766	0.364818	0.108656	0.64199	-0.19611	0.269301	78.682	74.9857	NE	NE	NE
Rv3317	sdhD	PROBABLE SUCCINATE DEHYDROGENASE (HYDROPHOBIC MEMBRANE ANCHOR SUBUNIT) SDHD (SUCCINIC DEHYDROGENASE) (FUMARATE REDUCTASE) (FUMARATE DEHYDROGENASE) (FUMARIC HYDROGENASE)	4	4	TRUE	0.333315	0.465575	0.0875924	0.78097	-0.245723	0.47679	59.231	92.075	NE	NE	NE
Rv3318	sdhA	succinate dehydrogenase flavoprotein subunit	32	30	TRUE	-0.304515	0.0377599	-0.436693	2.33742e-06	-0.132178	5.41462e-05	49.061	51.2906	NE	NE	GD
Rv3319	sdhB	succinate dehydrogenase iron-sulfur subunit	8	6	TRUE	-0.388132	0.208193	-0.218463	0.282093	0.169669	0.269594	47.158	49.9625	NE	NE	NE
Rv3320c	-	hypothetical protein Rv3320c	6	6	TRUE	0.242845	0.516778	0.345	0.132906	0.102156	0.670065	58.2871	91.3167	NE	NE	NE
Rv3321c	-	hypothetical protein Rv3321c	3	2	TRUE	-0.284711	0.597426	0.0504539	0.89562	0.335165	0.490263	170.614	261.133	NE	Uncertain	NE
Rv3322c	-	POSSIBLE METHYLTRANSFERASE	8	7	TRUE	0.251428	0.432532	0.290337	0.145228	0.0389086	0.835831	171.46	233.987	NE	NE	NE
Rv3323c	moaX	PROBABLE MOAD-MOAE FUSION PROTEIN MOAX	15	14	TRUE	0.384995	0.0784986	0.465183	0.000790351	0.0801888	0.319429	110.227	191.167	NE	NE	GA
Rv3324c	moaC	molybdenum cofactor biosynthesis protein C	10	10	TRUE	0.38806	0.15661	0.568931	0.000800138	0.180872	0.123822	114.721	182.66	NE	NE	GA
Rv3325	-	PROBABLE TRANSPOSASE	4	4	TRUE	0.358794	0.427362	0.347099	0.22454	-0.0116952	0.977763	151.904	194.75	NE	NE	NE
Rv3326	-	PROBABLE TRANSPOSASE	25	25	TRUE	0.430931	0.00791402	0.228551	0.0396601	-0.20238	4.22638e-06	181.314	186.008	U	NE	GA
Rv3327	-	PROBABLE TRANSPOSASE FUSION PROTEIN	20	20	TRUE	0.565769	0.00140972	0.489632	3.42736e-05	-0.0761367	0.187136	135.708	165.37	U	NE	GA
Rv3328c	sigJ	RNA polymerase sigma factor SigJ	12	12	TRUE	-0.0525141	0.855078	0.329035	0.0396601	0.381549	0.000189015	48.7133	60.1167	NE	NE	GA
Rv3329	-	hypothetical protein Rv3329	22	22	TRUE	0.423259	0.0150806	0.484183	1.62787e-05	0.0609245	0.252922	82.4251	128.418	U	NE	GA
Rv3330	dacB1	PROBABLE PENICILLIN-BINDING PROTEIN DACB1 (D-ALANYL-D-ALANINE CARBOXYPEPTIDASE) (DD-PEPTIDASE) (DD-CARBOXYPEPTIDASE) (PBP) (DD-TRANSPEPTIDASE) (SERINE-TYPE D-ALA-D-ALA CARBOXYPEPTIDASE) (D-AMINO ACID HYDROLASE)	20	19	TRUE	0.235957	0.227876	0.252989	0.0411468	0.0170318	0.817706	103.035	139.26	NE	NE	GA
Rv3331	sugI	PROBABLE SUGAR-TRANSPORT INTEGRAL MEMBRANE PROTEIN SUGI	25	23	TRUE	0.0321591	0.871281	0.154204	0.171698	0.122045	0.00414249	53.0748	80.228	NE	NE	NE
Rv3332	nagA	PROBABLE N-ACETYLGLUCOSAMINE-6-PHOSPHATE DEACETYLASE NAGA (GLCNAC 6-P DEACETYLASE)	6	6	TRUE	-0.0438612	0.916572	-0.20926	0.381314	-0.165399	0.452204	43.618	41.8833	NE	NE	NE
Rv3333c	-	HYPOTHETICAL PROLINE RICH PROTEIN	12	11	TRUE	-0.0108226	0.970451	0.0557047	0.757754	0.0665273	0.548156	104.145	136.642	NE	NE	NE
Rv3334	-	PROBABLE TRANSCRIPTIONAL REGULATORY PROTEIN (PROBABLY MERR-FAMILY)	10	9	TRUE	0.2083	0.471245	0.0802833	0.683755	-0.128017	0.293602	92.7927	106.71	NE	NE	NE
Rv3335c	-	PROBABLE CONSERVED INTEGRAL MEMBRANE PROTEIN	12	12	TRUE	-0.179887	0.495969	-0.223002	0.171172	-0.0431144	0.717003	38.093	45.8917	NE	NE	NE
Rv3336c	trpS	tryptophanyl-tRNA synthetase	16	3	FALSE								5.68125	E	ES	ES
Rv3337	-	hypothetical protein Rv3337	8	6	TRUE	-0.0779119	0.824386	0.0484867	0.832499	0.126399	0.434349		128.637	NE	NE	NE
Rv3338	-	hypothetical protein Rv3338	5	4	TRUE	-0.028629	0.950558	0.300383	0.24021	0.329012	0.200869	64.8808	100.02	NE	NE	NE
Rv3339c	icd1	isocitrate dehydrogenase	27	27	TRUE	0.250637	0.130456	0.121072	0.273926	-0.129565	0.000943894	117.412	128.3	U	NE	NE
Rv3340	metC	O-acetylhomoserine aminocarboxypropyltransferase	17	12	TRUE	-0.993069	3.35854e-08	-1.31776	6.22109e-28	-0.324688	4.0072e-06	26.3441	15.9824	NE	NE	GD
Rv3341	metX	homoserine O-acetyltransferase	15	1	FALSE								0.00666667	E	ES	ES
Rv3342	-	POSSIBLE METHYLTRANSFERASE (METHYLASE)	9	8	TRUE	-0.100353	0.753016	-0.100623	0.623823	-0.000270309	0.998784	54.9356	62.0222	NE	NE	NE
Rv3343c	PPE54	PPE FAMILY PROTEIN	157	144	TRUE	-0.122032	0.0706953	-0.114848	0.00901088	0.00718406	0.346104	96.866	125.682	NE	NE	GD
Rv3344c	PE_PGRS49	PE-PGRS FAMILY PROTEIN	5	5	TRUE	-0.648621	0.0887443	-0.275467	0.283776	0.373154	0.148574	49.2254	34.18	NE	NE	NE
Rv3345c	PE_PGRS50	PE-PGRS FAMILY PROTEIN	48	41	TRUE	-0.490277	7.73302e-06	-0.00493963	0.95878	0.485337	0	21.5203	40.4146	NE	NE	NE
Rv3346c	-	hypothetical protein Rv3346c	4	4	TRUE	0.507695	0.247479	0.620724	0.0241911	0.113029	0.762993	192.084	273.525	S	GA	GA
Rv3347c	PPE55	PPE FAMILY PROTEIN	121	120	TRUE	0.460675	3.45176e-12	0.486631	7.8885e-27	0.0259558	0.00173727	181.208	229.023	NE	GA	GA
Rv3348	-	PROBABLE TRANSPOSASE	4	4	TRUE	0.00286749	0.995678	0.424948	0.130381	0.42208	0.209964	50.6176	66.225	NE	NE	NE
Rv3349c	-	PROBABLE TRANSPOSASE	4	3	TRUE	0.129057	0.791236	0.0610283	0.851631	-0.0680286	0.858927	95.0042	155.8	NE	NE	NE
Rv3350c	PPE56	PPE FAMILY PROTEIN	130	124	TRUE	0.285869	2.0592e-05	0.374819	2.16255e-17	0.0889497	0	151.295	201.402	NE	NE	GA
Rv3351c	-	hypothetical protein Rv3351c	15	15	TRUE	0.802141	5.39215e-05	0.547128	6.58756e-05	-0.255013	0.000783336	330.311	291.733	NE	GA	GA
Rv3352c	-	POSSIBLE OXIDOREDUCTASE	2	2	TRUE	0.205723	0.762188	0.314038	0.452552	0.108315	0.899536	135.165	68.45	S	GA	NE
Rv3353c	-	hypothetical protein Rv3353c	4	4	TRUE	0.411483	0.35498	0.566346	0.0408581	0.154863	0.675524	123.381	127.85	S	GA	GA
Rv3354	-	hypothetical protein Rv3354	7	7	TRUE	0.524557	0.104954	0.529476	0.0101989	0.00491906	0.982661	108.376	178.3	NE	GA	GA
Rv3355c	-	hypothetical protein Rv3355c	5	4	TRUE	-0.633082	0.0974715	-0.280458	0.275101	0.352624	0.17262	64.7955	28.38	NE	GA	NE
Rv3356c	folD	PROBABLE BIFUNCTIONAL PROTEIN FOLD: METHYLENETETRAHYDROFOLATE DEHYDROGENASE + METHENYLTETRAHYDROFOLATE CYCLOHYDROLASE	9	1	FALSE								0.0888889	E	ES	ES
Rv3357	-	hypothetical protein Rv3357	5	5	TRUE	0.610895	0.110912	0.483128	0.0520328	-0.127767	0.658092	126.06	163.94	NE	NE	NE
Rv3358	-	hypothetical protein Rv3358	4	4	TRUE	0.610516	0.158294	0.810373	0.00271926	0.199857	0.571319	77.3262	159.775	S	NE	GA
Rv3359	-	POSSIBLE OXIDOREDUCTASE	19	19	TRUE	0.446185	0.0176756	0.387677	0.00172427	-0.0585079	0.362418	154.339	174.532	NE	NE	GA
Rv3360	-	hypothetical protein Rv3360	2	2	TRUE	0.806243	0.189536	0.317787	0.448032	-0.488456	0.560289	168.022	221.7	S	NE	NE
Rv3361c	-	hypothetical protein Rv3361c	6	5	TRUE	-0.269391	0.470547	-0.024639	0.927395	0.244752	0.242731	37.3398	41.4333	NE	NE	NE
Rv3362c	-	PROBABLE ATP/GTP-BINDING PROTEIN	6	5	TRUE	-0.408562	0.254236	-0.242718	0.303185	0.165844	0.450961	43.6813	40.6667	NE	NE	NE
Rv3363c	-	hypothetical protein Rv3363c	7	6	TRUE	0.145965	0.682314	0.275566	0.198726	0.129602	0.494448	57.6912	112.686	NE	NE	NE
Rv3364c	-	hypothetical protein Rv3364c	5	5	TRUE	-0.0642468	0.885814	0.193249	0.465627	0.257496	0.320139	43.759	86.9	NE	NE	NE
Rv3365c	-	hypothetical protein Rv3365c	33	33	TRUE	0.266925	0.0691354	0.424061	3.2106e-06	0.157136	1.17522e-06	71.6881	109.224	U	NE	GA
Rv3366	spoU	PROBABLE tRNA/rRNA METHYLASE SPOU (tRNA/rRNA METHYLTRANSFERASE)	7	6	TRUE	0.177918	0.613921	0.260581	0.225808	0.0826637	0.687555	111.263	129.557	NE	NE	NE
Rv3367	PE_PGRS51	PE-PGRS FAMILY PROTEIN	24	22	TRUE	-0.140383	0.449531	0.196859	0.0840671	0.337242	6.74304e-11	52.8246	84.0542	NE	NE	NE
Rv3368c	-	POSSIBLE OXIDOREDUCTASE	9	9	TRUE	0.470676	0.0984601	0.375333	0.0421539	-0.0953433	0.51761	77.3762	118.433	NE	NE	GA
Rv3369	-	hypothetical protein Rv3369	7	7	TRUE	0.364203	0.274579	0.294535	0.167233	-0.069668	0.736148	68.7504	94.3143	NE	NE	NE
Rv3370c	dnaE2	error-prone DNA polymerase	35	34	TRUE	-0.129663	0.391755	-0.187327	0.0455688	-0.0576647	0.0628945	47.8008	54.2486	NE	NE	GD
Rv3371	-	hypothetical protein Rv3371	23	19	TRUE	-0.446022	0.00839322	-0.452664	4.19609e-05	-0.00664273	0.922501	39.3358	26.9435	NE	NE	GD
Rv3372	otsB2	POSSIBLE TREHALOSE 6-PHOSPHATE PHOSPHATASE OTSB2 (TREHALOSE-PHOSPHATASE) (TPP)	9	0	FALSE								0	E	ES	ESB
Rv3373	echA18	PROBABLE ENOYL-CoA HYDRATASE ECHA18 (ENOYL HYDRASE) (UNSATURATED ACYL-CoA HYDRATASE) (CROTONASE)	3	3	TRUE	0.264703	0.623109	-0.112529	0.756018	-0.377232	0.435408	76.5026	73.5667	NE	NE	NE
Rv3374	echA18.1	PROBABLE ENOYL-CoA HYDRATASE (FRAGMENT) ECHA18.1 (ENOYL HYDRASE) (UNSATURATED ACYL-CoA HYDRATASE) (CROTONASE)	3	3	TRUE	0.205382	0.707464	0.129868	0.720555	-0.0755135	0.888048	39.995	69	S	NE	NE
Rv3375	amiD	PROBABLE AMIDASE AMID (ACYLAMIDASE) (ACYLASE)	22	20	TRUE	-0.275037	0.134942	-0.124226	0.313611	0.150811	0.00205928	29.3853	43.7682	NE	NE	NE
Rv3376	-	hypothetical protein Rv3376	9	9	TRUE	0.352832	0.226193	0.288236	0.123492	-0.0645959	0.683893	113.887	124.733	NE	NE	NE
Rv3377c	-	POSSIBLE CYCLASE	58	53	TRUE	-0.301851	0.00424777	-0.511913	1.42415e-14	-0.210063	0	59.5547	66.9017	NE	NE	GD
Rv3378c	-	hypothetical protein Rv3378c	40	33	TRUE	-0.793622	5.29397e-12	-1.07619	1.07298e-42	-0.282569	0	21.2361	16.1875	NE	NE	GD
Rv3379c	dxs2	1-deoxy-D-xylulose-5-phosphate synthase	35	34	TRUE	-0.0367661	0.826391	-0.111038	0.252949	-0.0742723	0.0140705	87.5677	90.1171	NE	NE	NE
Rv3380c	-	PROBABLE TRANSPOSASE	23	23	TRUE	0.425021	0.012354	0.211653	0.0683967	-0.213368	9.19814e-06	175.986	186.696	U	NE	NE
Rv3381c	-	PROBABLE TRANSPOSASE	5	5	TRUE	0.339211	0.39783	0.261616	0.314066	-0.0775949	0.794563	107.486	148.78	NE	NE	NE
Rv3382c	lytB1	PROBABLE LYTB-RELATED PROTEIN LYTB1	12	12	TRUE	0.357359	0.152411	0.23122	0.155712	-0.126139	0.199326	176.271	156.217	NE	NE	NE
Rv3383c	idsB	POSSIBLE POLYPRENYL SYNTHETASE IDSB (POLYPRENYL TRANSFERASE) (POLYPRENYL DIPHOSPHATE SYNTHASE)	19	18	TRUE	0.193494	0.342347	0.0667205	0.639152	-0.126773	0.0283191	95.1984	111.747	NE	NE	NE
Rv3384c	-	hypothetical protein Rv3384c	3	3	TRUE	0.625058	0.214824	0.265673	0.434478	-0.359385	0.456204	273.969	163.667	NE	NE	NE
Rv3385c	-	hypothetical protein Rv3385c	3	3	TRUE	0.0804402	0.888724	-0.318921	0.343083	-0.399362	0.408731	129.647	77.7667	NE	NE	NE
Rv3386	-	POSSIBLE TRANSPOSASE	10	8	TRUE	-0.158886	0.589378	0.021467	0.919617	0.180353	0.125131	50.1311	89.34	NE	NE	NE
Rv3387	-	POSSIBLE TRANSPOSASE	7	7	TRUE	0.346131	0.299266	0.383102	0.0688359	0.0369717	0.861698	97.767	156.043	NE	NE	NE
Rv3388	PE_PGRS52	PE-PGRS FAMILY PROTEIN	20	18	TRUE	-0.291902	0.12922	0.00779164	0.957783	0.299694	4.15738e-07	55.6285	116.495	NE	NE	NE
Rv3389c	-	POSSIBLE DEHYDROGENASE	10	10	TRUE	0.692687	0.00675205	0.496529	0.00375071	-0.196158	0.0922432	171.766	206.96	NE	NE	GA
Rv3390	lpqD	PROBABLE CONSERVED LIPOPROTEIN LPQD	12	12	TRUE	0.896626	5.39696e-05	0.68556	6.29412e-06	-0.211066	0.0269588	517.42	430.617	NE	GA	GA
Rv3391	acrA1	short chain dehydrogenase	36	36	TRUE	-0.083968	0.588269	-0.0424767	0.682427	0.0414914	0.190133	60.0722	67.8222	U	NE	NE
Rv3392c	cmaA1	CYCLOPROPANE-FATTY-ACYL-PHOSPHOLIPID SYNTHASE 1 CMAA1 (CYCLOPROPANE FATTY ACID SYNTHASE) (CFA SYNTHASE) (CYCLOPROPANE MYCOLIC ACID SYNTHASE 1)	13	12	TRUE	-0.339568	0.157592	-0.511543	0.000588683	-0.171974	0.0485484	28.9702	38.7462	NE	NE	GD
Rv3393	iunH	PROBABLE NUCLEOSIDE HYDROLASE IUNH (PURINE NUCLEOSIDASE)	10	10	TRUE	0.0183994	0.953588	-0.344806	0.0500118	-0.363206	0.00273991	135.253	127.28	NE	NE	NE
Rv3394c	-	hypothetical protein Rv3394c	16	15	TRUE	-0.0483262	0.847492	0.0177832	0.916142	0.0661095	0.39535	54.64	55.9937	NE	NE	NE
Rv3395c	-	hypothetical protein Rv3395c	4	4	TRUE	0.0707495	0.887916	0.309469	0.281477	0.238719	0.492095	35.4859	55.55	NE	NE	NE
Rv3395A	-	PROBABLE MEMBRANE PROTEIN	11	11	TRUE	0.285159	0.283342	0.409972	0.0128488	0.124813	0.252922	89.9769	106.173	NE	NE	GA
Rv3396c	guaA	bifunctional GMP synthase/glutamine amidotransferase protein	17	5	FALSE								2.32941	E	ES	ES
Rv3397c	phyA	PROBABLE PHYTOENE SYNTHASE PHYA	20	17	TRUE	-0.306571	0.10991	-0.339735	0.00520172	-0.0331639	0.627095	39.2416	46.995	NE	NE	GD
Rv3398c	idsA1	PROBABLE MULTIFUNCTIONAL GERANYLGERANYL PYROPHOSPHATE SYNTHETASE IDSA1 (GGPP SYNTHETASE) (GGPPSASE) (GERANYLGERANYL DIPHOSPHATE SYNTHASE): DIMETHYLALLYLTRANSFERASE (PRENYLTRANSFERASE) (GERANYL-DIPHOSPHATE SYNTHASE) + GERANYLTRANSTRANSFERASE (FARNESYL-DIPHOSPHATE SYNTHASE) (FARNESYL-PYROPHOSPHATE SYNTHETASE) (FARNESYL DIPHOSPHATE SYNTHETASE) (FPP SYNTHETASE) + FARNESYLTRANSTRANSFERASE (GERANYLGERANYL-DIPHOSPHATE SYNTHASE)	11	10	TRUE	-0.256662	0.337482	-0.233761	0.169612	0.0229005	0.86307	35.0993	44.1364	NE	NE	NE
Rv3399	-	hypothetical protein Rv3399	19	18	TRUE	0.0504869	0.824386	-0.0474843	0.742302	-0.0979713	0.0967221	57.0816	62.1737	NE	NE	NE
Rv3400	-	PROBABLE HYDROLASE	15	15	TRUE	0.17803	0.447996	0.217754	0.133678	0.0397234	0.671533	100.732	113.573	NE	NE	NE
Rv3401	-	hypothetical protein Rv3401	36	36	TRUE	0.298563	0.0303671	0.291762	0.00113035	-0.0068007	0.867111	93.4033	118.469	U	NE	GA
Rv3402c	-	hypothetical protein Rv3402c	27	27	TRUE	0.484001	0.00151364	0.501594	5.35211e-07	0.0175928	0.736951	141.652	209.293	U	GA	GA
Rv3403c	-	hypothetical protein Rv3403c	25	25	TRUE	0.548335	0.000460842	0.361557	0.000762943	-0.186778	1.74304e-05	283.721	272.244	U	GA	GA
Rv3404c	-	hypothetical protein Rv3404c	11	11	TRUE	0.729129	0.00244869	0.736644	3.00715e-06	0.00751529	0.961212	166.806	254.6	NE	GA	GA
Rv3405c	-	POSSIBLE TRANSCRIPTIONAL REGULATORY PROTEIN	9	9	TRUE	-0.0336382	0.921798	0.343846	0.0637024	0.377485	0.00551956	46.2148	101.622	NE	NE	NE
Rv3406	-	PROBABLE DIOXYGENASE	17	17	TRUE	0.419846	0.0368609	0.513235	6.49674e-05	0.0933895	0.169679	89.7262	144.624	NE	NE	GA
Rv3407	-	hypothetical protein Rv3407	3	3	TRUE	0.563389	0.267932	0.379616	0.251359	-0.183772	0.718186	304.843	178.033	S	GA	NE
Rv3408	-	hypothetical protein Rv3408	9	9	TRUE	0.696457	0.0102355	0.343604	0.0643293	-0.352853	0.0087657	338.358	397.789	NE	GA	NE
Rv3409c	choD	PROBABLE CHOLESTEROL OXIDASE PRECURSOR CHOD (CHOLESTEROL-O2 OXIDOREDUCTASE)	22	22	TRUE	0.258798	0.160521	0.238202	0.0437409	-0.0205962	0.750489	157.469	178.373	U	GA	GA
Rv3410c	guaB3	inositol-5-monophosphate dehydrogenase	14	12	TRUE	-1.04218	1.7402e-07	-0.755177	4.45665e-08	0.287003	0.000536771	18.4539	6.22857	NE	GD	GD
Rv3411c	guaB2	inositol-5-monophosphate dehydrogenase	16	2	TRUE	-1.63941	4.483e-20	-1.71274	5.31583e-44	-0.0733236	0.333342	2.50556	7.5375	U	ES	GD
Rv3412	-	hypothetical protein Rv3412	9	9	TRUE	0.348377	0.232334	0.0648526	0.7564	-0.283525	0.0312994	129.418	107.433	NE	NE	NE
Rv3413c	-	HYPOTHETICAL ALANINE AND PROLINE RICH PROTEIN	6	6	TRUE	0.257376	0.489909	0.458088	0.0427355	0.200712	0.345822	59.5153	97.75	NE	NE	GA
Rv3414c	sigD	RNA polymerase sigma factor SigD	9	9	TRUE	0.0672654	0.840641	0.257089	0.171698	0.189824	0.151674	38.7877	78.9333	NE	NE	NE
Rv3415c	-	hypothetical protein Rv3415c	11	10	TRUE	0.0600628	0.843058	0.15198	0.390277	0.0919172	0.428022	77.9013	123.073	NE	NE	NE
Rv3416	whiB3	TRANSCRIPTIONAL REGULATORY PROTEIN WHIB-LIKE WHIB3	5	5	TRUE	0.700537	0.0621939	0.645209	0.00804971	-0.0553283	0.853883	142.013	212.5	NE	NE	GA
Rv3417c	groEL	chaperonin GroEL	16	13	TRUE	-0.139181	0.548503	-0.00409356	0.980241	0.135088	0.0528693	77.389	75.5687	NE	NE	NE
Rv3418c	groES	co-chaperonin GroES	5	1	TRUE	-1.74523	1.69532e-07	-2.28604	9.42571e-25	-0.540806	0.0448685		0.18	S	ES	GD
Rv3419c	gcp	O-sialoglycoprotein endopeptidase	12	12	TRUE	-0.220064	0.395047	-0.0932562	0.596934	0.126808	0.19635	27.9183	31.6417	NE	NE	NE
Rv3420c	rimI	PROBABLE RIBOSOMAL-PROTEIN-ALANINE ACETYLTRANSFERASE RIMI (ACETYLATING ENZYME FOR N-TERMINAL OF RIBOSOMAL PROTEIN S18)	11	11	TRUE	-0.0236956	0.938772	0.018916	0.924982	0.0426116	0.743105	26.8335	50.8182	NE	NE	NE
Rv3421c	-	hypothetical protein Rv3421c	12	11	TRUE	-0.466642	0.0535949	-0.397655	0.0116662	0.0689864	0.53109	15.5984	20.6667	NE	NE	GD
Rv3422c	-	hypothetical protein Rv3422c	6	5	TRUE	-1.14047	0.000345888	-0.840454	0.000108997	0.300016	0.149683	3.33967	3.4	NE	GD	GD
Rv3423c	alr	alanine racemase	21	1	FALSE								0.357143	E	ES	ES
Rv3424c	-	hypothetical protein Rv3424c	10	10	TRUE	0.174769	0.550532	0.237847	0.184478	0.0630779	0.652957	51.655	79.5	NE	NE	NE
Rv3425	PPE57	PPE FAMILY PROTEIN	23	23	TRUE	0.264308	0.142123	0.0137408	0.922025	-0.250567	4.73362e-07	128.358	144.13	U	NE	NE
Rv3426	PPE58	PPE FAMILY PROTEIN	25	24	TRUE	-0.399703	0.0143082	-0.558477	7.40145e-08	-0.158774	0.000216158	31.7415	28.548	NE	NE	GD
Rv3427c	-	POSSIBLE TRANSPOSASE	12	12	TRUE	0.496866	0.0378608	0.213269	0.192604	-0.283597	0.00340544	138.969	141.167	NE	NE	NE
Rv3428c	-	POSSIBLE TRANSPOSASE	17	15	TRUE	-0.23742	0.266145	-0.352521	0.0075789	-0.115101	0.0804991	51.8078	41.4765	NE	NE	GD
Rv3429	PPE59	PPE FAMILY PROTEIN	26	26	TRUE	0.165917	0.341096	-0.0226317	0.859684	-0.188549	6.77503e-06	78.3623	76.7654	U	NE	NE
Rv3430c	-	POSSIBLE TRANSPOSASE	24	24	TRUE	0.402136	0.0159924	0.218782	0.0539092	-0.183354	4.91438e-05	166.134	152.312	U	NE	NE
Rv3431c	-	POSSIBLE TRANSPOSASE (FRAGMENT)	9	8	TRUE	0.116155	0.713242	0.209744	0.273642	0.0935889	0.525953	112.352	133.778	NE	NE	NE
Rv3432c	gadB	PROBABLE GLUTAMATE DECARBOXYLASE GADB	23	23	TRUE	0.591065	0.00027256	0.549389	3.94324e-07	-0.0416754	0.447047	210.793	238.383	U	GA	GA
Rv3433c	-	hypothetical protein Rv3433c	10	9	TRUE	0.00630501	0.984686	0.0387473	0.850999	0.0324423	0.828312	97.0598	118.61	NE	GA	NE
Rv3434c	-	POSSIBLE CONSERVED TRANSMEMBRANE PROTEIN	11	11	TRUE	0.602056	0.0143777	0.424107	0.00988435	-0.177949	0.0900016	293.787	197.391	NE	GA	GA
Rv3435c	-	PROBABLE CONSERVED TRANSMEMBRANE PROTEIN	13	13	TRUE	0.52843	0.0205403	0.371891	0.0143462	-0.156538	0.0735564	321.564	301.108	NE	NE	GA
Rv3436c	glmS	D-fructose-6-phosphate amidotransferase	31	4	FALSE								2.86774	E	ES	ES
Rv3437	-	POSSIBLE CONSERVED TRANSMEMBRANE PROTEIN	10	10	TRUE	0.342771	0.214415	0.378611	0.030048	0.0358404	0.80541	167.417	170.53	NE	GA	GA
Rv3438	-	hypothetical protein Rv3438	13	13	TRUE	0.184552	0.466743	0.22482	0.150635	0.0402678	0.713513	62.0585	83.6923	NE	GA	NE
Rv3439c	-	CONSERVED HYPOTHETICAL ALANINE AND PROLINE RICH PROTEIN	10	10	TRUE	0.608254	0.0191943	0.494724	0.0039048	-0.11353	0.361151	164.836	197.71	NE	GA	GA
Rv3440c	-	hypothetical protein Rv3440c	8	8	TRUE	0.561236	0.05864	0.443086	0.0226519	-0.11815	0.469626	191.541	238.812	NE	GA	GA
Rv3441c	mrsA	PROBABLE PHOSPHO-SUGAR MUTASE / MRSA PROTEIN HOMOLOG	14	0	FALSE								0	E	ES	ESB
Rv3442c	rpsI	30S ribosomal protein S9	7	1	TRUE	-1.78575	1.06788e-10	-1.72225	6.81585e-20	0.063496	0.760812		0.0857143	U	ES	GD
Rv3443c	rplM	50S ribosomal protein L13	7	1	TRUE	-1.7665	1.73406e-10	-1.80328	9.91218e-22	-0.0367747	0.861698		0.142857	U	ES	GD
Rv3444c	esxT	PUTATIVE ESAT-6 LIKE PROTEIN ESXT	4	4	TRUE	0.551632	0.205655	0.328709	0.251054	-0.222923	0.524731	176.566	169.85	NE	NE	NE
Rv3445c	esxU	ESAT-6 LIKE PROTEIN ESXU	5	5	TRUE	0.591973	0.123247	0.25981	0.31572	-0.332163	0.19635	208.264	238.92	NE	NE	NE
Rv3446c	-	HYPOTHETICAL ALANINE AND VALINE RICH PROTEIN	15	15	TRUE	0.111036	0.646379	0.292023	0.0411646	0.180987	0.0151638	44.0808	70.6133	NE	NE	GA
Rv3447c	-	PROBABLE CONSERVED MEMBRANE PROTEIN	46	37	TRUE	-0.470966	3.05174e-05	-0.42865	1.69985e-08	0.0423158	0.0724984	35.6148	39.9522	NE	NE	GD
Rv3448	-	PROBABLE CONSERVED INTEGRAL MEMBRANE PROTEIN	26	25	TRUE	-0.236774	0.162916	-0.176872	0.107632	0.0599015	0.173191	30.3725	41.3423	NE	NE	NE
Rv3449	mycP4	PROBABLE MEMBRANE-ANCHORED MYCOSIN MYCP4 (SERINE PROTEASE) (SUBTILISIN-LIKE PROTEASE) (SUBTILASE-LIKE) (MYCOSIN-4)	19	17	TRUE	0.0380338	0.868787	0.0563346	0.693468	0.0183008	0.812422	81.055	97.2737	NE	NE	NE
Rv3450c	-	PROBABLE CONSERVED MEMBRANE PROTEIN	16	14	TRUE	-0.0420774	0.86699	0.0436029	0.782199	0.0856803	0.245397	97.6446	112.862	NE	NE	NE
Rv3451	cut3	PROBABLE CUTINASE PRECURSOR CUT3	15	15	TRUE	0.364127	0.0989914	0.366181	0.00936574	0.00205421	0.984489	113.837	165.613	NE	NE	GA
Rv3452	cut4	PROBABLE CUTINASE PRECURSOR CUT4	8	8	TRUE	0.336245	0.280789	0.309317	0.119289	-0.0269285	0.88806	110.952	153.062	NE	NE	NE
Rv3453	-	POSSIBLE CONSERVED TRANSMEMBRANE PROTEIN	12	10	TRUE	0.0877182	0.751107	0.242542	0.135515	0.154824	0.107611	55.8519	90.2083	NE	NE	NE
Rv3454	-	PROBABLE CONSERVED INTEGRAL MEMBRANE PROTEIN	27	27	TRUE	0.279061	0.0889454	0.0971204	0.389793	-0.181941	5.72181e-06	114.087	119.515	U	NE	NE
Rv3455c	truA	tRNA pseudouridine synthase A	12	10	TRUE	-1.25114	4.05233e-09	-1.08034	1.21283e-13	0.1708	0.073329	6.54892	2.60833	NE	GD	GD
Rv3456c	rplQ	50S ribosomal protein L17	8	4	TRUE	-1.71784	2.71022e-11	-1.73471	6.80888e-23	-0.0168649	0.933386		0.2	NE	GD	GD
Rv3457c	rpoA	DNA-directed RNA polymerase subunit alpha	14	5	TRUE	-1.47733	1.92729e-14	-1.74956	3.57836e-40	-0.27223	0.000924847	3.06652	4.48571	U	ES	GD
Rv3458c	rpsD	30S ribosomal protein S4	14	3	FALSE								3.92143	E	ES	ES
Rv3459c	rpsK	30S ribosomal protein S11	3	1	TRUE	-1.24243	0.00798082	-1.04007	0.000787114	0.202357	0.692516	-0.299783	9.8	S	Uncertain	GD
Rv3460c	rpsM	30S ribosomal protein S13	10	2	TRUE	-1.77855	6.29848e-15	-1.82904	1.35296e-31	-0.0504871	0.723589		0.1	U	ES	GD
Rv3461c	rpmJ	50S ribosomal protein L36	3	3	TRUE	-0.87286	0.0736471	-1.02586	0.000941959	-0.153001	0.765221	34.3432	38.2667	S	Uncertain	GD
Rv3462c	infA	translation initiation factor IF-1	6	2	FALSE								4.91667	E	GD	ES
Rv3463	-	hypothetical protein Rv3463	18	17	TRUE	0.239298	0.247479	0.232828	0.0764425	-0.00647004	0.940727	104.333	136.322	NE	NE	NE
Rv3464	rmlB	dTDP-GLUCOSE 4,6-DEHYDRATASE RMLB	23	2	TRUE	-1.81178	5.68512e-35	-1.86172	4.07004e-74	-0.0499421	0.341488		0.0434783	U	ES	GD
Rv3465	rmlC	dTDP-4-DEHYDRORHAMNOSE 3,5-EPIMERASE RMLC (dTDP-4-KETO-6-DEOXYGLUCOSE 3,5-EPIMERASE) (dTDP-L-RHAMNOSE SYNTHETASE) (THYMIDINE DIPHOSPHO-4-KETO-RHAMNOSE 3,5-EPIMERASE)	9	1	FALSE								2.01111	E	ES	ES
Rv3466	-	hypothetical protein Rv3466	5	2	TRUE	-1.22283	0.000471343	-0.470459	0.0582381	0.752369	0.010704	9.76495	8.94	NE	NE	NE
Rv3467	-	hypothetical protein Rv3467	14	14	TRUE	0.454924	0.0404217	0.464235	0.00123133	0.00931055	0.935389	75.8666	132.157	NE	NE	GA
Rv3468c	-	POSSIBLE DTDP-GLUCOSE 4,6-DEHYDRATASE	18	16	TRUE	-0.080537	0.719379	-0.0735759	0.610782	0.00696113	0.937778	65.8838	81.55	NE	NE	NE
Rv3469c	mhpE	4-hydroxy-2-ketovalerate aldolase	12	11	TRUE	0.0939073	0.732749	-0.12106	0.480883	-0.214967	0.0241412	114.031	117.892	NE	NE	NE
Rv3470c	ilvB2	PROBABLE ACETOLACTATE SYNTHASE (LARGE SUBUNIT) ILVB2 (AHAS) (ACETOHYDROXY-ACID SYNTHASE LARGE SUBUNIT) (ALS)	20	18	TRUE	-0.135806	0.507542	-0.0214897	0.884953	0.114316	0.037406	51.5816	68.075	NE	NE	NE
Rv3471c	-	hypothetical protein Rv3471c	6	5	TRUE	0.243871	0.514872	0.230296	0.330771	-0.0135744	0.96256	86.2022	166.6	NE	NE	NE
Rv3472	-	hypothetical protein Rv3472	12	12	TRUE	0.0538267	0.852779	0.195193	0.235605	0.141366	0.145921	53.4044	69.1417	NE	NE	NE
Rv3473c	bpoA	POSSIBLE PEROXIDASE BPOA (NON-HAEM PEROXIDASE)	9	9	TRUE	0.335405	0.251448	0.301845	0.106251	-0.0335605	0.83954	156.048	180.678	NE	NE	NE
Rv3474	-	POSSIBLE TRANSPOSASE FOR INSERTION ELEMENT IS6110	3	3	TRUE	0.716337	0.151187	0.47902	0.140783	-0.237317	0.635415	116.119	229.233	NE	NE	NE
Rv3475	-	POSSIBLE TRANSPOSASE FOR INSERTION ELEMENT IS6110	26	26	TRUE	0.371634	0.0213373	0.202621	0.0641378	-0.169013	4.33405e-05	149.593	159.046	U	NE	NE
Rv3476c	kgtP	PROBABLE DICARBOXYLIC ACID TRANSPORT INTEGRAL MEMBRANE PROTEIN KGTP (DICARBOXYLATE TRANSPORTER)	39	39	TRUE	0.454649	0.000267028	0.0858922	0.358879	-0.368757	0	183.136	148.4	U	NE	NE
Rv3477	PE31	PE FAMILY PROTEIN	6	6	TRUE	0.296541	0.421037	0.140546	0.570821	-0.155995	0.483171	75.2043	116.817	NE	NE	NE
Rv3478	PPE60	PE FAMILY PROTEIN	19	17	TRUE	0.12416	0.559541	0.0827114	0.549993	-0.041449	0.550436	105.53	115.853	NE	NE	NE
Rv3479	-	POSSIBLE TRANSMEMBRANE PROTEIN	39	37	TRUE	0.0487125	0.751085	-0.0106316	0.92145	-0.0593441	0.0296578	74.5356	87.6179	NE	NE	NE
Rv3480c	-	hypothetical protein Rv3480c	30	29	TRUE	0.14724	0.364818	0.0115914	0.924621	-0.135649	0.000111649	92.1182	85.5967	NE	NE	NE
Rv3481c	-	PROBABLE INTEGRAL MEMBRANE PROTEIN	10	10	TRUE	0.23291	0.414312	0.200082	0.270948	-0.032828	0.82525	96.7554	87.14	NE	NE	NE
Rv3482c	-	PROBABLE CONSERVED MEMBRANE PROTEIN	11	11	TRUE	0.602659	0.0142761	0.516476	0.00147021	-0.0861825	0.460539	180.855	223.718	NE	NE	GA
Rv3483c	-	hypothetical protein Rv3483c	11	10	TRUE	0.402829	0.119543	0.44144	0.00705869	0.0386114	0.767716	130.321	176.527	NE	NE	GA
Rv3484	cpsA	POSSIBLE CONSERVED PROTEIN CPSA	28	28	TRUE	0.455105	0.00257636	0.489778	6.1212e-07	0.0346732	0.438677	145.119	154.539	U	GA	GA
Rv3485c	-	short chain dehydrogenase	11	11	TRUE	0.554324	0.0259463	0.587669	0.000260987	0.0333453	0.801122	213.949	205.309	NE	GA	GA
Rv3486	-	hypothetical protein Rv3486	4	4	TRUE	0.950711	0.0208085	0.721335	0.00814115	-0.229376	0.512093	243.085	389.55	NE	GA	GA
Rv3487c	lipF	PROBABLE ESTERASE/LIPASE LIPF	15	15	TRUE	0.766756	0.000125387	0.66226	8.34632e-07	-0.104496	0.177925	298.442	354.033	NE	GA	GA
Rv3488	-	hypothetical protein Rv3488	6	5	TRUE	-0.167596	0.660649	0.28755	0.214971	0.455146	0.0341117	36.3565	137.15	NE	NE	NE
Rv3489	-	hypothetical protein Rv3489	4	4	TRUE	-0.793552	0.05864	-0.990379	0.000203997	-0.196827	0.578925	36.3319	8	S	GD	GD
Rv3490	otsA	PROBABLE ALPHA, ALPHA-TREHALOSE-PHOSPHATE SYNTHASE	31	27	TRUE	-1.21103	3.53503e-21	-1.2385	1.67942e-44	-0.0274673	0.510129	6.17842	2.4	NE	GD	GD
Rv3491	-	hypothetical protein Rv3491	11	11	TRUE	0.301155	0.255325	0.261047	0.124008	-0.0401077	0.760471	94.022	141.227	NE	NE	NE
Rv3492c	-	CONSERVED HYPOTHETICAL MCE ASSOCIATED PROTEIN	11	11	TRUE	0.298896	0.259796	0.308659	0.0658891	0.00976325	0.946178	59.1206	83.5818	NE	NE	NE
Rv3493c	-	CONSERVED HYPOTHETICAL MCE ASSOCIATED ALANINE AND VALINE RICH PROTEIN	13	12	TRUE	-0.0703534	0.794007	0.123148	0.45222	0.193502	0.0265427	36.6609	52.3462	NE	NE	NE
Rv3494c	mce4F	MCE-FAMILY PROTEIN MCE4F	26	25	TRUE	0.274326	0.1025	0.174276	0.113469	-0.10005	0.0154065	140.573	156.473	NE	NE	NE
Rv3495c	lprN	POSSIBLE MCE-FAMILY LIPOPROTEIN LPRN (MCE-FAMILY LIPOPROTEIN MCE4E)	14	14	TRUE	0.658061	0.00196593	0.535492	0.000180423	-0.122569	0.137019	184.106	222.714	NE	NE	GA
Rv3496c	mce4D	MCE-FAMILY PROTEIN MCE4D	26	25	TRUE	0.181866	0.293219	0.220768	0.0422594	0.0389017	0.418761	100.8	122.854	NE	NE	GA
Rv3497c	mce4C	MCE-FAMILY PROTEIN MCE4C	16	16	TRUE	0.368951	0.0822034	0.21655	0.123398	-0.152401	0.0283191	125.617	137.006	NE	NE	NE
Rv3498c	mce4B	MCE-FAMILY PROTEIN MCE4B	13	12	TRUE	0.319192	0.184989	0.222139	0.156429	-0.0970536	0.295118	139.275	162.438	NE	NE	NE
Rv3499c	mce4A	MCE-FAMILY PROTEIN MCE4A	31	30	TRUE	0.357324	0.0148547	0.377872	7.55099e-05	0.0205479	0.641879	90.4106	137.429	NE	NE	GA
Rv3500c	yrbE4B	CONSERVED HYPOTHETICAL INTEGRAL MEMBRANE PROTEIN YRBE4B	23	23	TRUE	0.49231	0.00319741	0.53552	8.04847e-07	0.0432108	0.42803	236.668	271.765	U	GA	GA
Rv3501c	yrbE4A	CONSERVED HYPOTHETICAL INTEGRAL MEMBRANE PROTEIN YRBE4A	11	11	TRUE	0.510639	0.0415397	0.478462	0.00343926	-0.0321768	0.808988	181.025	213.527	NE	NE	GA
Rv3502c	fabG	3-ketoacyl-(acyl-carrier-protein) reductase	11	10	TRUE	0.195535	0.477222	0.259093	0.126035	0.063558	0.606286	68.2755	121.064	NE	NE	NE
Rv3503c	fdxD	PROBABLE FERREDOXIN FDXD	3	3	TRUE	0.818474	0.0970094	0.619174	0.0538863	-0.1993	0.696916	189.686	365.967	S	NE	NE
Rv3504	fadE26	PROBABLE ACYL-CoA DEHYDROGENASE FADE26	20	19	TRUE	0.39595	0.0325658	0.516563	1.10242e-05	0.120613	0.027537	127.24	196.22	NE	NE	GA
Rv3505	fadE27	PROBABLE ACYL-CoA DEHYDROGENASE FADE27	13	12	TRUE	0.0161103	0.953588	0.153318	0.341371	0.137208	0.121746	35.6071	65.6077	NE	NE	NE
Rv3506	fadD17	acyl-CoA synthetase	26	23	TRUE	0.123401	0.491203	0.222166	0.0410164	0.0987652	0.0167672	120.965	137.881	NE	NE	GA
Rv3507	PE_PGRS53	PE-PGRS FAMILY PROTEIN	41	35	TRUE	-0.637865	3.71603e-08	-0.0205181	0.84053	0.617347	0	16.3209	37.9341	NE	NE	NE
Rv3508	PE_PGRS54	PE-PGRS FAMILY PROTEIN	38	35	TRUE	-0.460654	0.000266917	0.132302	0.148547	0.592956	0	35.1258	56.8316	NE	NE	NE
Rv3509c	ilvX	hypothetical protein Rv3509c	23	23	TRUE	0.43235	0.0109444	0.456926	3.3922e-05	0.0245763	0.687808	158.335	169.178	U	NE	GA
Rv3510c	-	hypothetical protein Rv3510c	16	16	TRUE	0.449186	0.0297745	0.478597	0.000347988	0.0294115	0.740842	116.521	170.394	NE	NE	GA
Rv3511	PE_PGRS55	PE-PGRS FAMILY PROTEIN	24	23	TRUE	-0.110343	0.559967	0.109615	0.356708	0.219958	2.30093e-06	102.647	120.892	NE	NE	NE
Rv3512	PE_PGRS56	PE-PGRS FAMILY PROTEIN	28	23	TRUE	-0.654217	4.86021e-06	-0.117857	0.278242	0.536359	0	8.25603	20.8571	NE	NE	NE
Rv3513c	fadD18	PROBABLE FATTY-ACID-CoA LIGASE FADD18 (FRAGMENT) (FATTY-ACID-CoA SYNTHETASE) (FATTY-ACID-CoA SYNTHASE)	15	15	TRUE	0.680368	0.00081714	0.61399	5.97423e-06	-0.0663787	0.431718	318.844	319.347	NE	GA	GA
Rv3514	PE_PGRS57	PE-PGRS FAMILY PROTEIN	33	27	TRUE	-0.585976	9.39843e-06	-0.0813141	0.428638	0.504662	0	37.508	53.3879	NE	NE	NE
Rv3515c	fadD19	acyl-CoA synthetase	30	29	TRUE	0.231574	0.141898	0.287436	0.00368485	0.0558612	0.135584	87.533	117.227	NE	NE	GA
Rv3516	echA19	enoyl-CoA hydratase	8	7	TRUE	-0.110935	0.742887	0.149523	0.476726	0.260458	0.0808128	73.3431	143.938	NE	NE	NE
Rv3517	-	hypothetical protein Rv3517	15	14	TRUE	-0.000503951	0.998344	0.104881	0.495566	0.105385	0.174191	66.8311	104.133	NE	NE	NE
Rv3518c	cyp142	PROBABLE CYTOCHROME P450 MONOOXYGENASE 142 CYP142	13	9	TRUE	-0.664368	0.0027281	-0.378625	0.0124591	0.285743	0.00136561	50.1771	77.6538	NE	NE	GD
Rv3519	-	hypothetical protein Rv3519	12	12	TRUE	0.44131	0.0699523	0.45112	0.00392782	0.00980951	0.940727	73.5537	116.908	NE	NE	GA
Rv3520c	-	POSSIBLE COENZYME F420-DEPENDENT OXIDOREDUCTASE	16	16	TRUE	0.508926	0.0124525	0.341169	0.0125103	-0.167758	0.0156569	194.879	191.688	NE	NE	GA
Rv3521	-	hypothetical protein Rv3521	16	16	TRUE	0.630144	0.00146973	0.446211	0.000898706	-0.183932	0.00798706	212.584	213.194	NE	NE	GA
Rv3522	ltp4	lipid-transfer protein	19	19	TRUE	0.160629	0.440223	0.119711	0.371764	-0.0409185	0.556694	93.8686	88.4158	NE	NE	NE
Rv3523	ltp3	acetyl-CoA acetyltransferase	19	19	TRUE	0.220515	0.275583	0.0395377	0.784684	-0.180977	0.00168769	86.4714	99.9632	NE	NE	NE
Rv3524	-	PROBABLE CONSERVED MEMBRANE PROTEIN	21	21	TRUE	0.587337	0.000601986	0.496591	1.61593e-05	-0.0907468	0.086314	197.593	204.414	U	GA	GA
Rv3525c	-	POSSIBLE SIDEROPHORE-BINDING PROTEIN	9	9	TRUE	0.258551	0.385945	0.399951	0.0297515	0.141401	0.299172	115.154	129.333	NE	GA	GA
Rv3526	-	POSSIBLE OXIDOREDUCTASE	22	22	TRUE	0.240296	0.195545	0.0265227	0.848529	-0.213773	2.17703e-05	81.845	84.5545	U	NE	NE
Rv3527	-	hypothetical protein Rv3527	7	7	TRUE	0.0546182	0.885285	0.103473	0.658222	0.0488549	0.819401	46.6379	61.6	NE	NE	NE
Rv3528c	-	hypothetical protein Rv3528c	37	31	TRUE	-0.757001	3.38298e-10	-0.88993	1.76265e-27	-0.13293	2.76993e-06	24.4521	24.0216	NE	NE	GD
Rv3529c	-	hypothetical protein Rv3529c	26	26	TRUE	-0.177001	0.30643	-0.328227	0.00192715	-0.151227	0.000229817	41.3623	43.6692	U	NE	GD
Rv3530c	-	short chain dehydrogenase	18	17	TRUE	-0.351293	0.0785152	-0.645949	1.24296e-07	-0.294656	5.80364e-06	47.1373	55.1278	NE	NE	GD
Rv3531c	-	hypothetical protein Rv3531c	24	23	TRUE	0.0125519	0.951433	-0.221443	0.0519237	-0.233995	6.6886e-07	95.18	96.7667	NE	NE	NE
Rv3532	PPE61	PPE FAMILY PROTEIN	21	21	TRUE	0.571299	0.00088599	0.587986	2.04198e-07	0.0166873	0.809609	150.737	211	U	NE	GA
Rv3533c	PPE62	PPE FAMILY PROTEIN	20	20	TRUE	0.37336	0.0450504	0.606727	1.77076e-07	0.233368	3.16795e-05	55.4433	106.295	U	NE	GA
Rv3534c	-	4-hydroxy-2-ketovalerate aldolase	10	10	TRUE	0.0443994	0.888468	0.20047	0.269269	0.156071	0.19005	109.549	151.02	NE	NE	NE
Rv3535c	-	acetaldehyde dehydrogenase	12	11	TRUE	0.281175	0.268973	0.113899	0.509267	-0.167276	0.0793765	152.241	141.475	NE	NE	NE
Rv3536c	-	PROBABLE HYDRATASE	9	9	TRUE	0.213382	0.482866	0.292939	0.118253	0.0795567	0.598584	62.1419	110.089	NE	NE	NE
Rv3537	-	3-ketosteroid-delta-1-dehydrogenase	37	32	TRUE	-0.589278	2.02045e-06	-0.667855	6.90906e-16	-0.0785768	0.00534355	21.87	25.1054	NE	NE	GD
Rv3538	-	PROBABLE DEHYDROGENASE	15	14	TRUE	-0.551805	0.00845095	-0.447235	0.00127372	0.104569	0.177681	23.9703	31.3467	NE	NE	GD
Rv3539	PPE63	PPE FAMILY PROTEIN	31	30	TRUE	-0.092674	0.579185	-0.184743	0.0647961	-0.092069	0.00684101	46.4171	49.571	NE	NE	NE
Rv3540c	ltp2	lipid-transfer protein	19	17	TRUE	-0.342407	0.0782023	-0.270765	0.0326527	0.0716428	0.246275	27.0436	32.1474	NE	NE	GD
Rv3541c	-	hypothetical protein Rv3541c	8	6	TRUE	-0.912397	0.00108154	-0.985962	6.86992e-08	-0.073565	0.680656	19.1436	12.6125	NE	NE	GD
Rv3542c	-	hypothetical protein Rv3542c	14	14	TRUE	0.0377198	0.888125	-0.247933	0.0978687	-0.285653	0.00056051	64.004	61.8786	NE	NE	NE
Rv3543c	fadE29	PROBABLE ACYL-CoA DEHYDROGENASE FADE29	17	17	TRUE	-0.203734	0.34481	-0.376678	0.0041741	-0.172944	0.00768911	33.2109	28.7647	NE	NE	GD
Rv3544c	fadE28	PROBABLE ACYL-CoA DEHYDROGENASE FADE28	16	15	TRUE	0.0912369	0.700371	-0.0192705	0.908959	-0.110507	0.121243	60.4546	67.6188	NE	NE	NE
Rv3545c	cyp125	PROBABLE CYTOCHROME P450 125 CYP125	25	24	TRUE	0.377649	0.0218842	0.409876	0.000119457	0.0322273	0.539023	99.8994	158.828	NE	NE	GA
Rv3546	fadA5	acetyl-CoA acetyltransferase	6	6	TRUE	0.0563534	0.889514	0.294247	0.204171	0.237894	0.256192	47.1106	77.2167	NE	NE	NE
Rv3547	-	hypothetical protein Rv3547	12	12	TRUE	0.59999	0.0107197	0.428819	0.00632837	-0.171171	0.0729372	138.221	164.075	NE	NE	GA
Rv3548c	-	short chain dehydrogenase	9	9	TRUE	0.510149	0.0695897	0.366261	0.0476737	-0.143889	0.290744	167.944	205.378	NE	NE	GA
Rv3549c	-	short chain dehydrogenase	11	11	TRUE	-0.092395	0.749648	-0.316053	0.0595349	-0.223658	0.0327113	75.19	43.3636	NE	NE	NE
Rv3550	echA20	enoyl-CoA hydratase	6	6	TRUE	-0.263192	0.479285	-0.197939	0.40971	0.065253	0.791515	22.4415	42.7833	NE	NE	NE
Rv3551	-	POSSIBLE COA-TRANSFERASE (ALPHA SUBUNIT)	16	15	TRUE	-0.245917	0.263615	-0.311868	0.0233315	-0.0659503	0.39642	28.0992	37.425	NE	NE	GD
Rv3552	-	POSSIBLE COA-TRANSFERASE (BETA SUBUNIT)	10	9	TRUE	-0.526902	0.0455608	-0.264672	0.136762	0.262231	0.025211	16.0354	23.91	NE	NE	NE
Rv3553	-	POSSIBLE OXIDOREDUCTASE	10	10	TRUE	-0.0824599	0.789214	-0.0697263	0.726251	0.0127337	0.937778	36.2658	55.56	NE	NE	NE
Rv3554	fdxB	POSSIBLE ELECTRON TRANSFER PROTEIN FDXB	31	31	TRUE	0.275837	0.0686483	0.147702	0.144925	-0.128134	0.000152757	114.792	109.845	U	NE	NE
Rv3555c	-	hypothetical protein Rv3555c	12	11	TRUE	-0.253715	0.319127	-0.0360979	0.847763	0.217617	0.0225543	20.882	37.5083	NE	NE	NE
Rv3556c	fadA6	acetyl-CoA acetyltransferase	16	15	TRUE	-0.436549	0.0353976	-0.127999	0.38187	0.30855	2.75324e-05	23.2012	44.6375	NE	NE	NE
Rv3557c	-	PROBABLE TRANSCRIPTIONAL REGULATORY PROTEIN (PROBABLY TETR-FAMILY)	16	15	TRUE	0.065242	0.789214	0.127874	0.382186	0.0626319	0.427278	65.3696	80.8187	NE	NE	NE
Rv3558	PPE64	PPE FAMILY PROTEIN	18	16	TRUE	0.121853	0.578565	0.252516	0.0541654	0.130663	0.0328891	79.445	126.628	NE	NE	NE
Rv3559c	-	short chain dehydrogenase	8	7	TRUE	-0.316415	0.309943	-0.290416	0.145211	0.0259997	0.89277	37.7092	45.9625	NE	NE	NE
Rv3560c	fadE30	PROBABLE ACYL-CoA DEHYDROGENASE FADE30	13	13	TRUE	0.240224	0.326985	-0.022338	0.905328	-0.262562	0.0029411	76.1467	86.8692	NE	NE	NE
Rv3561	fadD3	acyl-CoA synthetase	15	15	TRUE	0.109931	0.649207	0.0336744	0.841233	-0.0762562	0.34862	65.4719	71.82	NE	NE	NE
Rv3562	fadE31	PROBABLE ACYL-CoA DEHYDROGENASE FADE31	12	6	TRUE	-1.11721	2.20914e-07	-1.15819	1.60824e-15	-0.040972	0.730666	11.7295	11.5917	NE	NE	GD
Rv3563	fadE32	PROBABLE ACYL-CoA DEHYDROGENASE FADE32	10	10	TRUE	-0.103448	0.731003	-0.265357	0.135922	-0.161909	0.173739	35.2397	35.84	NE	NE	NE
Rv3564	fadE33	PROBABLE ACYL-CoA DEHYDROGENASE FADE33	12	11	TRUE	-0.313892	0.213054	-0.441546	0.00482289	-0.127654	0.193584	47.31	56.675	NE	NE	GD
Rv3565	aspB	aspartate aminotransferase	17	12	TRUE	-0.87756	1.55089e-06	-0.861153	2.49557e-12	0.0164071	0.848118	12.241	16.0412	NE	NE	GD
Rv3566c	nat	ARYLAMINE N-ACETYLTRANSFERASE NAT (ARYLAMINE ACETYLASE)	16	15	TRUE	-0.254625	0.246163	-0.20481	0.14641	0.0498154	0.546438	36.0752	44.6313	NE	NE	NE
Rv3566A	-	hypothetical protein Rv3566A	3	2	TRUE	-0.484397	0.345378	-0.581863	0.0701117	-0.0974663	0.850147	90.7667	48.8	S	Uncertain	NE
Rv3567c	-	POSSIBLE OXIDOREDUCTASE	9	8	TRUE	-0.143254	0.646438	-0.216185	0.258736	-0.0729306	0.636226	39.0665	56.8444	NE	NE	NE
Rv3568c	bphC	PROBABLE BIPHENYL-2,3-DIOL 1,2-DIOXYGENASE BPHC (23OHBP OXYGENASE) (2,3-DIHYDROXYBIPHENYL DIOXYGENASE) (2,3-DIHYDROXYBIPHENYL 1,2-DIOXYGENASE) (DHBD)	16	14	TRUE	-0.434983	0.0359262	-0.41194	0.00229035	0.0230437	0.799528	31.1159	32.1125	NE	NE	GD
Rv3569c	bphD	2-HYDROXY-6-OXO-6-PHENYLHEXA-2,4-DIENOATE HYDROLASE BPHD	14	14	TRUE	0.0155986	0.953588	0.141469	0.364177	0.12587	0.125259	30.5103	50.4786	NE	NE	NE
Rv3570c	-	POSSIBLE OXIDOREDUCTASE	19	17	TRUE	-0.126659	0.550854	-0.227462	0.0756909	-0.100803	0.086026	47.781	55.6474	NE	NE	NE
Rv3571	hmp	POSSIBLE HEMOGLOBINE-RELATED PROTEIN HMP	13	13	TRUE	0.217067	0.380834	0.283272	0.0664301	0.0662053	0.511067	51.5514	91.0154	NE	NE	NE
Rv3572	-	hypothetical protein Rv3572	9	9	TRUE	0.20185	0.509155	0.12267	0.540864	-0.0791798	0.599787	99.2367	92.4	NE	NE	NE
Rv3573c	fadE34	PROBABLE ACYL-CoA DEHYDROGENASE FADE34	24	23	TRUE	-0.31253	0.069573	-0.101976	0.394107	0.210554	4.89925e-06	39.8958	55.8458	NE	NE	NE
Rv3574	-	TRANSCRIPTIONAL REGULATORY PROTEIN (PROBABLY TETR-FAMILY)	14	13	TRUE	-0.275178	0.240485	-0.176607	0.248649	0.0985712	0.244414	25.7822	29.6429	NE	NE	NE
Rv3575c	-	TRANSCRIPTIONAL REGULATORY PROTEIN (PROBABLY LACI-FAMILY)	19	18	TRUE	0.172068	0.403845	0.0225969	0.881689	-0.149472	0.00919503	83.7365	88.2421	NE	NE	NE
Rv3576	lppH	POSSIBLE CONSERVED LIPOPROTEIN LPPH	14	13	TRUE	-0.00220281	0.993769	0.0875068	0.591399	0.0897096	0.295461	59.5586	86.3071	NE	NE	NE
Rv3577	-	hypothetical protein Rv3577	14	13	TRUE	-0.355888	0.120832	-0.12658	0.421425	0.229308	0.00447616	23.4444	27.4357	NE	NE	NE
Rv3578	arsB2	POSSIBLE ARSENICAL PUMP INTEGRAL MEMBRANE PROTEIN ARSB2	16	16	TRUE	0.507381	0.012749	0.339085	0.0131237	-0.168296	0.0153957	131.327	137.881	NE	NE	GA
Rv3579c	-	POSSIBLE TRNA/RRNA METHYLTRANSFERASE	12	3	TRUE	-1.74581	3.50341e-17	-1.88144	7.52066e-40	-0.135628	0.165397		0.166667	U	ES	GD
Rv3580c	cysS	cysteinyl-tRNA synthetase	28	2	FALSE								0.0392857	E	ES	ES
Rv3581c	ispF	2-C-methyl-D-erythritol 2,4-cyclodiphosphate synthase	6	3	TRUE	-1.50575	9.08912e-07	-0.993613	3.1833e-06	0.512136	0.0200321	17.3916	1.76667	NE	ES	GD
Rv3582c	ispD	2-C-methyl-D-erythritol 4-phosphate cytidylyltransferase	13	0	FALSE								0	E	ES	ESB
Rv3583c	-	POSSIBLE TRANSCRIPTION FACTOR	8	2	FALSE								1.675	E	GD	ES
Rv3584	lpqE	POSSIBLE CONSERVED LIPOPROTEIN LPQE	7	7	TRUE	0.4623	0.157838	0.573007	0.00521324	0.110707	0.568296	130.899	171.714	NE	NE	GA
Rv3585	radA	DNA repair protein RadA	22	19	TRUE	0.205928	0.273523	0.192063	0.108262	-0.0138648	0.836702	159.838	189.236	NE	NE	NE
Rv3586	-	hypothetical protein Rv3586	15	13	TRUE	-0.326244	0.143345	-0.0490244	0.761494	0.277219	0.000314373	49.3555	71.7133	NE	NE	NE
Rv3587c	-	PROBABLE CONSERVED MEMBRANE PROTEIN	15	4	FALSE								11.1133	E	ES	ES
Rv3588c	-	CARBONIC ANHYDRASE (CARBONATE DEHYDRATASE) (CARBONIC DEHYDRATASE)	8	7	TRUE	-0.135608	0.684078	-0.185092	0.370342	-0.0494836	0.787506	101.098	89.0875	NE	NE	NE
Rv3589	mutY	PROBABLE ADENINE GLYCOSYLASE MUTY	15	14	TRUE	0.232211	0.307686	0.271604	0.0586036	0.0393929	0.675031	104.187	137.84	NE	NE	NE
Rv3590c	PE_PGRS58	PE-PGRS FAMILY PROTEIN	22	21	TRUE	-0.331737	0.0643474	0.116273	0.34852	0.44801	5.4078e-13	11.6984	29.8409	NE	NE	NE
Rv3591c	-	POSSIBLE HYDROLASE	16	16	TRUE	-0.161375	0.479175	-0.116978	0.426968	0.044397	0.596356	29.4292	43.4125	NE	NE	NE
Rv3592	TB11.2	hypothetical protein Rv3592	2	2	TRUE	0.74127	0.230845	0.396504	0.334022	-0.344766	0.683608	47.7203	190.35	S	NE	NE
Rv3593	lpqF	PROBABLE CONSERVED LIPOPROTEIN LPQF	20	18	TRUE	-0.360855	0.0539904	-0.423756	0.000400467	-0.0629007	0.290744	33.4844	52.225	NE	NE	GD
Rv3594	-	hypothetical protein Rv3594	16	15	TRUE	0.172613	0.447794	0.280796	0.0426451	0.108183	0.130088	65.4973	104.762	NE	NE	GA
Rv3595c	PE_PGRS59	PE-PGRS FAMILY PROTEIN	15	15	TRUE	-0.136368	0.568211	0.166873	0.259828	0.303241	0.000103126	55.7858	79.02	NE	NE	NE
Rv3596c	clpC1	PROBABLE ATP-DEPENDENT PROTEASE ATP-BINDING SUBUNIT CLPC1	30	2	FALSE								0.06	E	ES	ES
Rv3597c	lsr2	PROBABLE IRON-REGULATED LSR2 PROTEIN PRECURSOR	5	2	TRUE	-1.62734	1.31692e-06	-1.71922	2.57701e-14	-0.0918817	0.755544	19.4717	0.64	NE	GD	GD
Rv3598c	lysS	lysyl-tRNA synthetase	31	0	FALSE								0	U	ES	ESB
Rv3599c	-	HYPOTHETICAL SHORT PROTEIN	2	1	TRUE	-0.407573	0.531298	-0.198577	0.651642	0.208996	0.801703	68.2719	178.45	S	Uncertain	NE
Rv3600c	-	pantothenate kinase	13	13	TRUE	0.0843619	0.751085	0.260223	0.0933392	0.175861	0.0436109	40.8216	73.6846	NE	NE	NE
Rv3601c	panD	aspartate alpha-decarboxylase	10	2	FALSE								0.8	E	ES	ES
Rv3602c	panC	pantoate--beta-alanine ligase	13	0	FALSE								0	E	ES	ESB
Rv3603c	-	CONSERVED HYPOTHETICAL ALANINE AND LEUCINE RICH PROTEIN	12	5	TRUE	-1.28608	1.35933e-09	-1.06832	2.34524e-13	0.217767	0.0224374		7.175	U	ESD	GD
Rv3604c	-	PROBABLE CONSERVED TRANSMEMBRANE PROTEIN RICH IN ALANINE AND ARGININE AND PROLINE	15	10	TRUE	-1.3771	1.7508e-13	-1.33333	2.79773e-25	0.043768	0.632993	14.2622	4.6	U	GD	GD
Rv3605c	-	PROBABLE CONSERVED SECRETED PROTEIN	7	7	TRUE	0.499496	0.123846	0.583572	0.00437947	0.084076	0.682175	62.5024	144.871	NE	NE	GA
Rv3606c	folK	2-AMINO-4-HYDROXY-6-HYDROXYMETHYLDIHYDROPTERIDI NE PYROPHOSPHOKINASE FOLK (7,8-DIHYDRO-6-HYDROXYMETHYLPTERIN-PYROPHOSPHOKINASE) (HPPK) (6-HYDROXYMETHYL-7,8-DIHYDROPTERIN PYROPHOSPHOKINASE) (PPPK) (2-AMINO-4-HYDROXY-6-HYDROXYMETHYLDIHYDROPTERIDINE DIPHOSPHOKINASE) (7,8-DIHYDRO-6-HYDROXYMETHYLPTERIN-DIPHOSPHOKINASE) (6-HYDROXYMETHYL-7,8-DIHYDROPTERIN DIPHOSPHOKINASE)	7	2	FALSE								23	E	GD	ES
Rv3607c	folB	PROBABLE DIHYDRONEOPTERIN ALDOLASE FOLB (DHNA)	7	4	TRUE	-1.27642	8.67926e-06	-1.43302	5.81946e-14	-0.156607	0.393414	5.71438	6.6	NE	GD	GD
Rv3608c	folP1	DIHYDROPTEROATE SYNTHASE 1 FOLP (DHPS 1) (DIHYDROPTEROATE PYROPHOSPHORYLASE 1) (DIHYDROPTEROATE DIPHOSPHORYLASE 1)	9	3	TRUE	-1.643	1.31636e-11	-1.47603	8.9052e-19	0.166966	0.21227	0.0403099	0.933333	U	ESD	GD
Rv3609c	folE	GTP cyclohydrolase I	12	0	FALSE								0	E	ES	ESB
Rv3610c	ftsH	MEMBRANE-BOUND PROTEASE FTSH (CELL DIVISION PROTEIN)	34	28	TRUE	-0.644783	5.30067e-07	-0.599899	5.70461e-12	0.0448841	0.180215	22.4986	31.9441	NE	NE	GD
Rv3612c	-	hypothetical protein Rv3612c	4	4	TRUE	0.455964	0.301326	0.449658	0.109178	-0.00630558	0.986855	102.465	110.6	NE	NE	NE
Rv3613c	-	hypothetical protein Rv3613c	1	1	TRUE	0.712863	0.430934	0.63325	0.271236	-0.079613		120.893	175.9	S	Uncertain	NE
Rv3614c	-	hypothetical protein Rv3614c	8	8	TRUE	0.384202	0.213224	0.376477	0.0559091	-0.00772411	0.971427	177.135	193.188	NE	NE	NE
Rv3615c	-	hypothetical protein Rv3615c	11	11	TRUE	0.791645	0.00085032	0.488218	0.00300061	-0.303427	0.00460306	261.934	287.736	NE	NE	GA
Rv3616c	-	CONSERVED HYPOTHETICAL ALANINE AND GLYCINE RICH PROTEIN	19	19	TRUE	0.37655	0.0493489	0.356131	0.00420008	-0.0204192	0.788505	145.967	180.753	NE	NE	GA
Rv3617	ephA	PROBABLE EPOXIDE HYDROLASE EPHA (EPOXIDE HYDRATASE) (ARENE-OXIDE HYDRATASE)	19	19	TRUE	0.51563	0.00532148	0.42427	0.000562121	-0.0913601	0.125755	170.44	175.105	NE	NE	GA
Rv3618	-	POSSIBLE MONOOXYGENASE	22	22	TRUE	0.272448	0.138908	0.322451	0.00534059	0.0500026	0.367635	75.0644	102.318	U	NE	GA
Rv3619c	esxV	PUTATIVE ESAT-6 LIKE PROTEIN ESXV (ESAT-6 LIKE PROTEIN 1)	5	5	TRUE	0.500149	0.199348	0.399504	0.111564	-0.100646	0.730666	163.337	167.04	NE	NE	NE
Rv3620c	esxW	PUTATIVE ESAT-6 LIKE PROTEIN ESXW (ESAT-6 LIKE PROTEIN 10)	3	3	TRUE	0.667342	0.182977	0.454336	0.163405	-0.213006	0.676072	145.371	223.467	NE	NE	NE
Rv3621c	PPE65	PPE FAMILY PROTEIN	14	14	TRUE	0.290771	0.212823	0.303164	0.0408294	0.0123927	0.911987	173.716	170.857	NE	NE	GA
Rv3622c	PE32	PE FAMILY PROTEIN	5	5	TRUE	0.481524	0.217582	0.331308	0.190965	-0.150216	0.591548	168.311	200.96	S	NE	NE
Rv3623	lpqG	PROBABLE CONSERVED LIPOPROTEIN LPQG	7	6	TRUE	0.0715428	0.851358	0.293155	0.169018	0.221613	0.20763	45.0581	94.8857	NE	NE	NE
Rv3624c	hpt	hypoxanthine-guanine phosphoribosyltransferase	12	2	FALSE								13.6167	E	ES	ES
Rv3625c	mesJ	POSSIBLE CELL CYCLE PROTEIN MESJ	8	2	TRUE	-1.76635	6.45481e-12	-1.73653	5.4958e-23	0.0298198	0.873587		0.1125	U	ES	GD
Rv3626c	-	hypothetical protein Rv3626c	12	12	TRUE	0.276496	0.27726	0.138317	0.415393	-0.138179	0.156051		97.4333	NE	NE	NE
Rv3627c	-	hypothetical protein Rv3627c	14	8	TRUE	-1.42437	1.81615e-13	-1.21443	1.03354e-19	0.209946	0.00901983	14.9303	1.39286	NE	GD	GD
Rv3628	ppa	inorganic pyrophosphatase	10	1	FALSE								9.85	E	ES	ES
Rv3629c	-	PROBABLE CONSERVED INTEGRAL MEMBRANE PROTEIN	17	17	TRUE	0.626269	0.00107627	0.60323	1.90926e-06	-0.0230391	0.78716	186.266	217.582	NE	NE	GA
Rv3630	-	PROBABLE CONSERVED INTEGRAL MEMBRANE PROTEIN	25	25	TRUE	0.194851	0.268973	0.398482	0.000186378	0.203631	3.84555e-06	53.1639	82.856	U	NE	GA
Rv3631	-	POSSIBLE TRANSFERASE (POSSIBLY GLYCOSYLTRANSFERASE)	6	5	TRUE	0.0524312	0.898023	0.108967	0.666623	0.0565354	0.822457	126.645	110.7	NE	NE	NE
Rv3632	-	POSSIBLE CONSERVED MEMBRANE PROTEIN	8	8	TRUE	0.723968	0.0118998	0.346035	0.0790572	-0.377933	0.0141825	323.251	267.675	NE	NE	NE
Rv3633	-	hypothetical protein Rv3633	18	18	TRUE	0.141919	0.511977	0.276886	0.0335146	0.134968	0.027518	71.4889	97.6167	NE	NE	GA
Rv3634c	galE1	UDP-GLUCOSE 4-EPIMERASE GALE1 (GALACTOWALDENASE) (UDP-GALACTOSE 4-EPIMERASE) (URIDINE DIPHOSPHATE GALACTOSE 4-EPIMERASE) (URIDINE DIPHOSPHO-GALACTOSE 4-EPIMERASE)	20	1	TRUE	-1.81231	1.76893e-30	-1.75224	2.63254e-57	0.0600689	0.317447		0.045	U	ES	GD
Rv3635	-	PROBABLE CONSERVED TRANSMEMBRANE PROTEIN	26	11	FALSE								1.43077	E	GD	ES
Rv3636	-	POSSIBLE TRANSPOSASE	6	6	TRUE	0.341951	0.346168	0.0660893	0.797586	-0.275862	0.186412	145.347	117.95	NE	NE	NE
Rv3637	-	POSSIBLE TRANSPOSASE	5	4	TRUE	-0.0874773	0.845657	-0.0426398	0.885869	0.0448375	0.884408	68.474	102.1	NE	NE	NE
Rv3638	-	transposase	13	13	TRUE	0.236346	0.337029	0.269324	0.0813693	0.0329784	0.765221	93.0787	105.592	NE	NE	NE
Rv3639c	-	hypothetical protein Rv3639c	9	9	TRUE	-0.163883	0.598547	0.0447252	0.836026	0.208609	0.112602	61.3001	106.289	NE	NE	NE
Rv3640c	-	PROBABLE TRANSPOSASE	18	18	TRUE	0.178343	0.399131	0.164241	0.221036	-0.0141022	0.861698	62.7984	79.9556	NE	NE	NE
Rv3641c	fic	POSSIBLE CELL FILAMENTATION PROTEIN FIC	10	10	TRUE	0.441203	0.103358	0.201272	0.267418	-0.23993	0.0396915	155.858	194.93	NE	NE	NE
Rv3642c	-	hypothetical protein Rv3642c	3	3	TRUE	0.179936	0.744704	0.453849	0.163063	0.273913	0.577931	71.6965	84.5333	S	NE	NE
Rv3643	-	hypothetical protein Rv3643	8	8	TRUE	0.124448	0.710582	0.0824883	0.709875	-0.0419593	0.82273	56.0534	76.1	NE	NE	NE
Rv3644c	-	DNA polymerase III subunit delta'	17	2	FALSE								0.364706	E	ES	ES
Rv3645	-	PROBABLE CONSERVED TRANSMEMBRANE PROTEIN	25	7	FALSE								2.86	E	ES	ES
Rv3646c	topA	DNA topoisomerase I	53	8	FALSE								1.36981	E	ES	ES
Rv3647c	-	hypothetical protein Rv3647c	10	8	TRUE	-0.256809	0.361133	0.0880444	0.653306	0.344853	0.00408473	42.7703	75.63	NE	NE	NE
Rv3648c	cspA	PROBABLE COLD SHOCK PROTEIN A CSPA	4	1	TRUE	-1.78364	2.24823e-06	-1.91152	3.58653e-14	-0.127887	0.730666	78.7485	0.075	S	NE	GD
Rv3649	-	PROBABLE HELICASE	33	27	TRUE	-0.340916	0.0167504	-0.351694	0.000152463	-0.0107782	0.804423	37.4091	43.003	NE	NE	GD
Rv3650	PE33	PE FAMILY PROTEIN	4	4	TRUE	-0.418546	0.346288	-0.125922	0.686005	0.292624	0.388655	24.9039	24.425	S	NE	NE
Rv3651	-	hypothetical protein Rv3651	14	13	TRUE	-0.250296	0.288177	-0.338592	0.0212348	-0.0882957	0.304965	30.3769	38.1429	NE	NE	GD
Rv3652	PE_PGRS60	PE-PGRS FAMILY-RELATED PROTEIN	6	5	TRUE	0.0357351	0.930704	-0.0903199	0.725024	-0.126055	0.583039	114.152	213.4	NE	NE	NE
Rv3653	PE_PGRS61	PE-PGRS FAMILY-RELATED PROTEIN	6	6	TRUE	-0.108192	0.786597	0.210725	0.376955	0.318918	0.125719	29.7348	29.9833	NE	NE	NE
Rv3654c	-	hypothetical protein Rv3654c	1	0	TRUE	-1.83467	0.0261652	-0.802512	0.154936	1.03215		19.3329	0	S	Uncertain	NE
Rv3655c	-	hypothetical protein Rv3655c	7	7	TRUE	-0.252002	0.465575	-0.556238	0.00682569	-0.304236	0.0804074	123.542	75.3	NE	NE	GD
Rv3656c	-	hypothetical protein Rv3656c	5	5	TRUE	0.115881	0.790506	0.0508066	0.860783	-0.0650748	0.830929	39.6498	67.8	S	NE	NE
Rv3657c	-	POSSIBLE CONSERVED ALANINE RICH MEMBRANE PROTEIN	8	8	TRUE	-0.119924	0.721074	0.0538818	0.810448	0.173806	0.256192	24.6017	31.6875	NE	NE	NE
Rv3658c	-	PROBABLE CONSERVED TRANSMEMBRANE PROTEIN	10	9	TRUE	-0.491187	0.0648962	-0.252404	0.15671	0.238783	0.0406239	32.0796	42.3	NE	NE	NE
Rv3659c	-	hypothetical protein Rv3659c	6	6	TRUE	0.216879	0.56633	0.443678	0.050519	0.226799	0.281391	46.7912	107.133	NE	NE	NE
Rv3660c	-	hypothetical protein Rv3660c	9	8	TRUE	-0.057536	0.863527	0.354888	0.0553444	0.412424	0.00284435	24.9585	65.9	NE	NE	NE
Rv3661	-	hypothetical protein Rv3661	17	17	TRUE	0.391137	0.0541628	0.359786	0.00630392	-0.0313509	0.707335	103.371	117.629	NE	NE	GA
Rv3662c	-	hypothetical protein Rv3662c	4	4	TRUE	-0.9269	0.024605	-0.833684	0.00198474	0.0932161	0.803576	51.4218	4.6	NE	NE	GD
Rv3663c	dppD	PROBABLE DIPEPTIDE-TRANSPORT ATP-BINDING PROTEIN ABC TRANSPORTER DPPD	25	23	TRUE	-0.395294	0.0156481	-0.353381	0.00101335	0.0419126	0.396063	24.035	34.096	NE	NE	GD
Rv3664c	dppC	PROBABLE DIPEPTIDE-TRANSPORT INTEGRAL MEMBRANE PROTEIN ABC TRANSPORTER DPPC	14	13	TRUE	-0.54865	0.0117178	-0.659538	2.34492e-06	-0.110888	0.184003	19.7104	20.3143	NE	NE	GD
Rv3665c	dppB	PROBABLE DIPEPTIDE-TRANSPORT INTEGRAL MEMBRANE PROTEIN ABC TRANSPORTER DPPB	17	14	TRUE	-0.323994	0.119585	-0.528635	3.77882e-05	-0.20464	0.00171957	30.9296	36.4471	NE	NE	GD
Rv3666c	dppA	PROBABLE PERIPLASMIC DIPEPTIDE-BINDING LIPOPROTEIN DPPA	23	20	TRUE	-0.644583	5.88437e-05	-0.596534	3.02477e-08	0.0480489	0.363843	15.8658	19.0304	NE	NE	GD
Rv3667	acs	acetyl-CoA synthetase	40	38	TRUE	0.230714	0.0866376	0.12622	0.156893	-0.104494	4.75299e-05	112.589	118.572	NE	NE	NE
Rv3668c	-	POSSIBLE PROTEASE	9	8	TRUE	0.0489801	0.883412	0.262475	0.163025	0.213495	0.103705	61.5394	112.556	NE	NE	NE
Rv3669	-	PROBABLE CONSERVED TRANSMEMBRANE PROTEIN	5	2	TRUE	-0.864869	0.018409	-1.07603	4.31544e-06	-0.211158	0.429644	47.2413	58.26	NE	NE	GD
Rv3670	ephE	POSSIBLE EPOXIDE HYDROLASE EPHE (EPOXIDE HYDRATASE) (ARENE-OXIDE HYDRATASE)	16	14	TRUE	-0.636341	0.00130932	-0.475145	0.00038014	0.161197	0.0203481	17.3558	22.1875	NE	NE	GD
Rv3671c	-	POSSIBLE MEMBRANE-ASSOCIATED SERINE PROTEASE	15	14	TRUE	-0.368928	0.0943331	-0.257927	0.0731675	0.111001	0.148811	19.4602	27.1	NE	NE	NE
Rv3672c	-	hypothetical protein Rv3672c	10	10	TRUE	0.0196261	0.951275	0.280495	0.11398	0.260869	0.0259166	33.527	66.03	NE	NE	NE
Rv3673c	-	POSSIBLE MEMBRANE-ANCHORED THIOREDOXIN-LIKE PROTEIN (THIOL-DISULFIDE INTERCHANGE RELATED PROTEIN)	7	3	TRUE	-1.67775	1.5782e-09	-1.42733	7.03764e-14	0.250417	0.151674		0.3	NE	NE	GD
Rv3674c	nth	PROBABLE ENDONUCLEASE III NTH (DNA-(APURINIC OR APYRIMIDINIC SITE)LYASE) (AP LYASE) (AP ENDONUCLEASE CLASS I) (ENDODEOXYRIBONUCLEASE (APURINIC OR APYRIMIDINIC)) (DEOXYRIBONUCLEASE (APURINIC OR APYRIMIDINIC))	12	11	TRUE	0.0689122	0.806306	0.111737	0.51915	0.0428252	0.717958	107.257	115.267	NE	NE	NE
Rv3675	-	POSSIBLE MEMBRANE PROTEIN	7	7	TRUE	0.722975	0.0200078	0.581021	0.00468451	-0.141954	0.447047	178.952	244.629	NE	NE	GA
Rv3676	-	PROBABLE TRANSCRIPTIONAL REGULATORY PROTEIN (PROBABLY CRP/FNR-FAMILY)	3	3	TRUE	-0.562808	0.268544	-0.823704	0.00880259	-0.260896	0.596356	105.111	55.7333	S	Uncertain	GD
Rv3677c	-	POSSIBLE HYDROLASE	12	11	TRUE	-0.0452348	0.8744	0.106861	0.537176	0.152096	0.114315	58.2892	79.1833	NE	NE	NE
Rv3678c	-	hypothetical protein Rv3678c	9	9	TRUE	0.104432	0.743232	0.378926	0.0401692	0.274494	0.0369729	54.1967	100.6	NE	NE	GA
Rv3678A	-	hypothetical protein Rv3678A	3	3	TRUE	0.68578	0.171121	0.356268	0.282981	-0.329512	0.498487	116.474	183.1	S	NE	NE
Rv3679	-	PROBABLE ANION TRANSPORTER ATPASE	15	14	TRUE	-0.404659	0.0621348	-0.347666	0.0139919	0.0569934	0.512334	23.1286	29.7267	NE	NE	GD
Rv3680	-	PROBABLE ANION TRANSPORTER ATPASE	20	19	TRUE	-0.552491	0.00188537	-0.519969	9.74053e-06	0.0325217	0.634962	21.675	22.12	NE	NE	GD
Rv3681c	whiB4	PROBABLE TRANSCRIPTIONAL REGULATORY PROTEIN WHIB-LIKE WHIB4	8	8	TRUE	0.296	0.346288	0.441707	0.0232142	0.145706	0.352524	70.3613	123.962	NE	NE	GA
Rv3682	ponA2	PROBABLE BIFUNCTIONAL MEMBRANE-ASSOCIATED PENICILLIN-BINDING PROTEIN 1A/1B PONA2	38	38	TRUE	0.812285	5.89932e-12	0.732027	1.80988e-19	-0.0802585	0.00330961	309.388	330.913	U	GA	GA
Rv3683	-	hypothetical protein Rv3683	11	11	TRUE	0.352003	0.178819	0.305152	0.0691965	-0.0468505	0.717606	117.518	118.109	NE	NE	NE
Rv3684	-	PROBABLE LYASE	18	17	TRUE	-0.0524268	0.823003	0.00981981	0.949531	0.0622466	0.358285	67.6135	86.0333	NE	NE	NE
Rv3685c	cyp137	PROBABLE CYTOCHROME P450 137 CYP137	20	19	TRUE	0.261927	0.177659	0.240954	0.0525356	-0.0209725	0.768327	148.276	158.74	NE	NE	NE
Rv3686c	-	hypothetical protein Rv3686c	7	6	TRUE	0.246625	0.475415	0.20347	0.355563	-0.0431552	0.839712	171.55	232.829	NE	NE	NE
Rv3687c	rsfB	ANTI-ANTI-SIGMA FACTOR RSFB (ANTI-SIGMA FACTOR ANTAGONIST) (REGULATOR OF SIGMA F B)	6	5	TRUE	-0.562582	0.107651	-0.121881	0.628447	0.4407	0.0395196	32.0104	23.6167	NE	NE	NE
Rv3688c	-	hypothetical protein Rv3688c	8	8	TRUE	0.71238	0.0133934	0.433733	0.0262626	-0.278647	0.0628945	254.475	333.1	NE	NE	GA
Rv3689	-	PROBABLE CONSERVED TRANSMEMBRANE PROTEIN	34	32	TRUE	0.251796	0.0838345	0.291739	0.00160419	0.0399435	0.242341	152.11	174.312	NE	NE	GA
Rv3690	-	PROBABLE CONSERVED MEMBRANE PROTEIN	11	11	TRUE	0.040695	0.892464	0.0325707	0.868167	-0.00812424	0.957442	50.6771	41.6091	NE	NE	NE
Rv3691	-	hypothetical protein Rv3691	15	15	TRUE	0.18266	0.435057	0.0209194	0.904857	-0.16174	0.0298957	53.088	61.7133	NE	NE	NE
Rv3692	moxR2	PROBABLE METHANOL DEHYDROGENASE TRANSCRIPTIONAL REGULATORY PROTEIN MOXR2	16	16	TRUE	0.102253	0.661627	0.000923284	0.995802	-0.10133	0.160382	71.8408	93.9938	NE	NE	NE
Rv3693	-	POSSIBLE CONSERVED MEMBRANE PROTEIN	17	14	TRUE	-0.412238	0.0406794	-0.261988	0.0522527	0.15025	0.0209481	28.6586	35.7941	NE	NE	NE
Rv3694c	-	POSSIBLE CONSERVED TRANSMEMBRANE PROTEIN	15	13	TRUE	0.146335	0.540218	0.00859054	0.959911	-0.137744	0.0662416	137.08	122.813	NE	NE	NE
Rv3695	-	POSSIBLE CONSERVED MEMBRANE PROTEIN	12	12	TRUE	0.112883	0.67794	0.212742	0.19399	0.099859	0.326287	115.228	140.692	NE	NE	NE
Rv3696c	glpK	glycerol kinase	30	29	TRUE	-0.427617	0.0034899	-0.577361	6.49327e-10	-0.149745	2.25595e-05	22.7787	23.85	NE	NE	GD
Rv3697c	-	POSSIBLE CONSERVED MEMBRANE PROTEIN	9	9	TRUE	0.62047	0.0240275	0.425278	0.0207944	-0.195192	0.139936	225.882	251.489	NE	NE	GA
Rv3698	-	hypothetical protein Rv3698	36	35	TRUE	0.06662	0.670967	0.0118812	0.91602	-0.0547388	0.0701305	63.3454	79.6083	NE	NE	NE
Rv3699	-	hypothetical protein Rv3699	13	13	TRUE	0.383714	0.106248	0.207005	0.187473	-0.176709	0.0427954	103.222	119.285	NE	NE	NE
Rv3700c	-	hypothetical protein Rv3700c	14	14	TRUE	-0.0700833	0.788293	-0.133981	0.392835	-0.0638981	0.489407	51.4481	55.1214	NE	NE	NE
Rv3701c	-	hypothetical protein Rv3701c	15	13	TRUE	-0.758896	0.00015044	-0.575784	2.43765e-05	0.183112	0.0140464	9.00663	15.4467	NE	NE	GD
Rv3702c	-	hypothetical protein Rv3702c	8	8	TRUE	-0.304565	0.330141	-0.366876	0.0620286	-0.0623111	0.729397	28.8901	51.625	NE	NE	NE
Rv3703c	-	hypothetical protein Rv3703c	18	18	TRUE	0.253248	0.218726	0.28667	0.0272817	0.0334217	0.667185	78.1671	103.856	NE	NE	GA
Rv3704c	gshA	GLUTAMATE--CYSTEINE LIGASE GSHA (GAMMA-GLUTAMYLCYSTEINE SYNTHETASE) (GAMMA-ECS) (GCS) (GAMMA-GLUTAMYL-L-CYSTEINE SYNTHETASE)	13	13	TRUE	0.148842	0.562876	0.1787	0.261644	0.0298574	0.789186	127.726	144.215	NE	NE	NE
Rv3705c	-	hypothetical protein Rv3705c	9	9	TRUE	0.490748	0.082935	0.476612	0.0085934	-0.0141353	0.937778	130.758	142.189	NE	NE	GA
Rv3705A	-	CONSERVED HYPOTHETICAL PROLINE RICH PROTEIN	5	5	TRUE	0.315434	0.436608	0.528737	0.0325979	0.213303	0.425791	96.9232	153.82	S	NE	GA
Rv3706c	-	CONSERVED HYPOTHETICAL PROLINE RICH PROTEIN	4	4	TRUE	-0.022183	0.965016	0.235044	0.425373	0.257227	0.454619	115.229	160.35	S	NE	NE
Rv3707c	-	hypothetical protein Rv3707c	16	15	TRUE	0.482246	0.0187946	0.497556	0.000190377	0.0153096	0.867908	158.926	185.2	NE	NE	GA
Rv3708c	asd	aspartate-semialdehyde dehydrogenase	10	1	FALSE								0.01	E	GD	ES
Rv3709c	ask	aspartate kinase	15	6	FALSE								0.96	E	ESD	ES
Rv3710	leuA	2-isopropylmalate synthase	30	4	FALSE								5.55	E	ES	ES
Rv3711c	dnaQ	DNA polymerase III subunit epsilon	15	14	TRUE	0.25507	0.261649	0.294443	0.039716	0.0393733	0.675031	76.7037	119.42	NE	NE	GA
Rv3712	-	POSSIBLE LIGASE	11	0	FALSE								0	E	ES	ESB
Rv3713	cobQ2	POSSIBLE COBYRIC ACID SYNTHASE COBQ2	11	3	FALSE								17.7727	E	ES	ES
Rv3714c	-	hypothetical protein Rv3714c	13	13	TRUE	0.596552	0.00802595	0.380841	0.0119286	-0.215711	0.0135454	251.056	266.531	NE	NE	GA
Rv3715c	recR	recombination protein RecR	4	4	TRUE	0.177638	0.707464	0.222595	0.451088	0.0449572	0.911735	105.358	67.6	NE	NE	NE
Rv3716c	-	hypothetical protein Rv3716c	4	4	TRUE	-0.0315192	0.950934	-0.1047	0.738249	-0.0731807	0.84553	48.6099	47.725	S	NE	NE
Rv3717	-	hypothetical protein Rv3717	13	12	TRUE	0.0351576	0.89901	0.128961	0.429859	0.0938034	0.31525	50.4078	73.4077	NE	NE	NE
Rv3718c	-	hypothetical protein Rv3718c	5	5	TRUE	0.0355355	0.938349	0.104956	0.70865	0.0694209	0.819265	84.3474	59.92	NE	NE	NE
Rv3719	-	hypothetical protein Rv3719	39	36	TRUE	0.0159959	0.922553	-0.130573	0.1493	-0.146569	6.32859e-08	93.5678	96.7846	NE	NE	NE
Rv3720	-	POSSIBLE FATTY ACID SYNTHASE	32	32	TRUE	0.312043	0.0332407	0.141174	0.156893	-0.170869	3.88882e-07	137.105	120.497	U	NE	NE
Rv3721c	dnaZX	DNA polymerase III subunits gamma and tau	27	4	FALSE								1.08889	E	ES	ES
Rv3722c	-	hypothetical protein Rv3722c	31	6	TRUE	-1.64137	1.3074e-38	-1.62083	8.59292e-76	0.0205385	0.641879	1.4428	5.34839	U	ES	GD
Rv3723	-	PROBABLE CONSERVED TRANSMEMBRANE PROTEIN	11	11	TRUE	0.465302	0.0670748	0.431418	0.00862026	-0.0338845	0.798028	118.151	167.509	NE	NE	GA
Rv3724A	cut5a	PROBABLE CUTINASE PRECURSOR	1	1	TRUE	-0.0943024	0.926023	0.0621224	0.925168	0.156425		62.2731	27	NE	NE	NE
Rv3724B	cut5b	PROBABLE CUTINASE	19	17	TRUE	0.209337	0.301326	0.336577	0.00698918	0.12724	0.0277885	70.7088	111.274	NE	NE	GA
Rv3725	-	POSSIBLE OXIDOREDUCTASE	14	14	TRUE	0.738681	0.000408597	0.626298	8.16529e-06	-0.112383	0.177697	310.346	324.593	NE	GA	GA
Rv3726	-	POSSIBLE DEHYDROGENASE	16	15	TRUE	0.263663	0.228095	0.49014	0.000239487	0.226476	0.00122929	56.3348	92.3625	NE	GA	GA
Rv3727	-	POSSIBLE OXIDOREDUCTASE	39	38	TRUE	0.564243	3.13802e-06	0.492996	2.00609e-09	-0.0712467	0.00786631	174.538	202.19	NE	GA	GA
Rv3728	-	PROBABLE CONSERVED TWO-DOMAIN MEMBRANE PROTEIN	32	32	TRUE	0.460494	0.000951516	0.469531	3.10803e-07	0.00903606	0.843001	138.034	178.016	U	NE	GA
Rv3729	-	POSSIBLE TRANSFERASE	29	28	TRUE	0.398272	0.00822842	0.402532	4.18325e-05	0.00425995	0.937778	157.562	167.245	NE	NE	GA
Rv3730c	-	hypothetical protein Rv3730c	21	21	TRUE	0.312559	0.0933563	0.287184	0.0164277	-0.0253748	0.707335	133.123	155.029	U	NE	GA
Rv3731	ligC	ATP-dependent DNA ligase	19	19	TRUE	0.53767	0.00345972	0.559768	3.18011e-06	0.0220978	0.768327	137.75	202.6	NE	NE	GA
Rv3732	-	hypothetical protein Rv3732	17	16	TRUE	0.220332	0.302982	0.213082	0.118306	-0.0072505	0.937778	142.734	159.865	NE	NE	NE
Rv3733c	-	hypothetical protein Rv3733c	4	4	TRUE	0.453072	0.304258	0.59785	0.0303731	0.144779	0.696916	141.618	253.875	NE	NE	GA
Rv3734c	-	hypothetical protein Rv3734c	19	19	TRUE	0.676238	0.000143491	0.418274	0.000686281	-0.257964	1.73248e-05	224.929	230.247	NE	NE	GA
Rv3735	-	hypothetical protein Rv3735	6	6	TRUE	0.534576	0.127932	0.332866	0.148183	-0.20171	0.343987	191.408	172.85	NE	NE	NE
Rv3736	-	TRANSCRIPTIONAL REGULATORY PROTEIN (PROBABLY ARAC/XYLS-FAMILY)	23	23	TRUE	0.504419	0.00244819	0.42274	0.000143679	-0.0816792	0.0901717	134.848	177.343	U	NE	GA
Rv3737	-	PROBABLE CONSERVED TRANSMEMBRANE PROTEIN	17	17	TRUE	-0.0594567	0.800716	0.220758	0.104164	0.280215	3.76808e-05	52.5906	96.8529	NE	NE	NE
Rv3738c	PPE66	PPE FAMILY PROTEIN	19	19	TRUE	0.448504	0.0169459	0.401478	0.00113725	-0.0470257	0.486854	218.971	241.747	NE	GA	GA
Rv3739c	PPE67	PPE FAMILY PROTEIN	7	6	TRUE	-0.282878	0.404901	-0.830403	3.39459e-05	-0.547525	0.0040683	345.529	228.114	NE	GD	GD
Rv3740c	-	hypothetical protein Rv3740c	20	20	TRUE	0.66127	0.000134976	0.516633	1.17106e-05	-0.144637	0.00780058	212.775	214.285	U	GA	GA
Rv3741c	-	POSSIBLE OXIDOREDUCTASE	9	9	TRUE	0.450461	0.114954	0.659647	0.000208478	0.209187	0.111834	96.2616	127.644	NE	GA	GA
Rv3742c	-	POSSIBLE OXIDOREDUCTASE	6	6	TRUE	0.507853	0.150177	0.410258	0.0711427	-0.0975946	0.686111	248.89	361.7	NE	GA	NE
Rv3743c	ctpJ	PROBABLE CATION TRANSPORTER P-TYPE ATPASE CTPJ	31	31	TRUE	0.353562	0.0161028	0.477018	3.13716e-07	0.123455	0.000264963	79.1679	128.777	U	NE	GA
Rv3744	-	TRANSCRIPTIONAL REGULATORY PROTEIN (PROBABLY ARSR-FAMILY)	8	8	TRUE	0.457792	0.133096	0.467402	0.0158867	0.00961022	0.963684	118.001	163.837	NE	NE	GA
Rv3745c	-	hypothetical protein Rv3745c	2	2	TRUE	-0.156798	0.823518	0.070086	0.881296	0.226884	0.786683	133.186	167.15	S	Uncertain	NE
Rv3746c	PE34	PROBABLE PE FAMILY PROTEIN (PE FAMILY-RELATED PROTEIN)	6	6	TRUE	0.241275	0.519766	0.411762	0.0699582	0.170487	0.436893	122.352	149.683	NE	NE	NE
Rv3747	-	hypothetical protein Rv3747	7	7	TRUE	0.191829	0.584606	0.353953	0.0947926	0.162123	0.373136	145.467	177.743	NE	NE	NE
Rv3748	-	hypothetical protein Rv3748	6	6	TRUE	0.482052	0.174068	0.496712	0.0272298	0.0146598	0.958569	132.132	141.467	NE	NE	GA
Rv3749c	-	hypothetical protein Rv3749c	13	13	TRUE	0.778847	0.000318815	0.727198	4.5868e-07	-0.0516494	0.623977	195.226	267.5	NE	NE	GA
Rv3750c	-	POSSIBLE EXCISIONASE	6	6	TRUE	0.889215	0.00716413	0.642234	0.0037083	-0.246981	0.238273	236.652	276.867	NE	NE	GA
Rv3751	-	PROBABLE INTEGRASE (FRAGMENT)	1	1	TRUE	1.08868	0.212343	0.392518	0.510663	-0.696165		128.744	418.6	S	Uncertain	NE
Rv3752c	-	POSSIBLE CYTIDINE/DEOXYCYTIDYLATE DEAMINASE	2	1	TRUE	-1.79507	0.00134199	-2.31621	1.27182e-10	-0.52114	0.537048	17.1234	0.05	S	ES	GD
Rv3753c	-	hypothetical protein Rv3753c	5	3	TRUE	-1.27931	0.000235843	-1.32781	7.68207e-09	-0.048496	0.873417	22.2884	2.96	NE	NE	GD
Rv3754	tyrA	prephenate dehydrogenase	12	1	FALSE								0.0833333	E	ES	ES
Rv3755c	-	hypothetical protein Rv3755c	13	11	TRUE	-0.118971	0.647169	-0.306924	0.046228	-0.187952	0.0308069		123.946	NE	NE	GD
Rv3756c	proZ	POSSIBLE OSMOPROTECTANT (GLYCINE BETAINE/CARNITINE/CHOLINE/L-PROLINE) TRANSPORT INTEGRAL MEMBRANE PROTEIN ABC TRANSPORTER PROZ	17	17	TRUE	0.209477	0.328668	0.251604	0.062219	0.042127	0.593177	50.5343	86.6	NE	NE	NE
Rv3757c	proW	POSSIBLE OSMOPROTECTANT (GLYCINE BETAINE/CARNITINE/CHOLINE/L-PROLINE) TRANSPORT INTEGRAL MEMBRANE PROTEIN ABC TRANSPORTER PROW	12	11	TRUE	-0.259268	0.308408	-0.0840381	0.638976	0.17523	0.0659618	36.4339	67.875	NE	NE	NE
Rv3758c	proV	POSSIBLE OSMOPROTECTANT (GLYCINE BETAINE/CARNITINE/CHOLINE/L-PROLINE) TRANSPORT ATP-BINDING PROTEIN ABC TRANSPORTER PROV	17	15	TRUE	-0.0971963	0.670052	3.74397e-05	0.999744	0.0972337	0.149518	66.8521	94.2765	NE	NE	NE
Rv3759c	proX	POSSIBLE OSMOPROTECTANT (GLYCINE BETAINE/CARNITINE/CHOLINE/L-PROLINE) BINDING LIPOPROTEIN PROX	14	13	TRUE	0.00936778	0.972522	-0.12233	0.438459	-0.131698	0.107023	82.3361	72.05	NE	NE	NE
Rv3760	-	POSSIBLE CONSERVED MEMBRANE PROTEIN	6	6	TRUE	0.154933	0.687317	0.23886	0.311856	0.0839267	0.729397	40.9447	67.1667	NE	NE	NE
Rv3761c	fadE36	POSSIBLE ACYL-CoA DEHYDROGENASE FADE36	17	17	TRUE	0.216373	0.312057	0.236342	0.0806579	0.0199693	0.818413	97.745	115.541	NE	NE	NE
Rv3762c	-	POSSIBLE HYDROLASE	30	30	TRUE	0.343974	0.0221989	0.158213	0.123077	-0.185761	3.15387e-07	138.745	126.683	U	NE	NE
Rv3763	lpqH	19 KDA LIPOPROTEIN ANTIGEN PRECURSOR LPQH	9	9	TRUE	-0.063839	0.8494	0.290581	0.12044	0.35442	0.008518	37.9628	78.8444	NE	NE	NE
Rv3764c	-	POSSIBLE TWO COMPONENT SENSOR KINASE	17	16	TRUE	-0.777968	2.7842e-05	-0.614075	1.16847e-06	0.163892	0.0115652	32.0326	17.6706	NE	NE	GD
Rv3765c	-	PROBABLE TWO COMPONENT TRANSCRIPTIONAL REGULATORY PROTEIN	14	14	TRUE	0.466431	0.0354539	0.224063	0.136321	-0.242368	0.00279325	135.211	155.193	NE	NE	NE
Rv3766	-	hypothetical protein Rv3766	16	16	TRUE	0.16832	0.461572	0.054252	0.730398	-0.114068	0.107966	54.6764	74.1875	NE	NE	NE
Rv3767c	-	hypothetical protein Rv3767c	16	14	TRUE	-0.132417	0.567457	-0.0535029	0.733597	0.0789142	0.290941	70.5007	84.4188	NE	NE	NE
Rv3768	-	hypothetical protein Rv3768	12	11	TRUE	0.254474	0.317679	0.15807	0.346501	-0.0964045	0.345822	100.659	101.233	NE	NE	NE
Rv3769	-	hypothetical protein Rv3769	1	1	TRUE	-0.47673	0.609393	0.0686099	0.918886	0.54534		25.3603	10.9	S	Uncertain	NE
Rv3770c	-	HYPOTHETICAL LEUCINE RICH PROTEIN	9	9	TRUE	0.631992	0.0212491	0.354392	0.0560872	-0.2776	0.0349603	210.966	229.222	NE	NE	NE
Rv3770A	-	PROBABLE REMNANT OF A TRANSPOSASE	3	3	TRUE	0.294116	0.583461	0.462399	0.15555	0.168282	0.740943	79.8527	76.5333	S	NE	NE
Rv3770B	-	PROBABLE REMNANT OF A TRANSPOSASE	4	4	TRUE	0.271292	0.55887	0.276379	0.342108	0.00508768	0.988399	59.8627	104.875	S	NE	NE
Rv3771c	-	hypothetical protein Rv3771c	2	2	TRUE	-0.422798	0.514735	0.077167	0.866534	0.499965	0.552221	52.485	25.05	S	NE	NE
Rv3772	hisC2	putative aminotransferase	18	17	TRUE	0.147947	0.492183	0.200492	0.130381	0.0525452	0.455766	107.347	134.094	NE	NE	NE
Rv3773c	-	hypothetical protein Rv3773c	8	8	TRUE	0.480022	0.113235	0.414202	0.0341365	-0.0658205	0.714557	122.715	182.175	NE	NE	GA
Rv3774	echA21	enoyl-CoA hydratase	14	14	TRUE	0.547334	0.0118998	0.499244	0.000485338	-0.0480894	0.622184	112.294	152.829	NE	NE	GA
Rv3775	lipE	PROBABLE LIPASE LIPE	24	24	TRUE	0.412761	0.0131137	0.363589	0.000914946	-0.049172	0.324416	132.407	154.938	U	NE	GA
Rv3776	-	hypothetical protein Rv3776	25	25	TRUE	0.207687	0.235938	0.121875	0.290205	-0.0858123	0.0491779	130.2	136.532	U	NE	NE
Rv3777	-	PROBABLE OXIDOREDUCTASE	16	15	TRUE	0.197542	0.376224	0.18067	0.20268	-0.0168721	0.853883	50.6842	88.2438	NE	NE	NE
Rv3778c	-	POSSIBLE AMINOTRANSFERASE	17	8	TRUE	-1.5823	7.11903e-20	-1.45643	5.73864e-34	0.125871	0.0544038	21.6868	0.635294	NE	GD	GD
Rv3779	-	PROBABLE CONSERVED TRANSMEMBRANE PROTEIN ALANINE AND LEUCINE RICH	48	47	TRUE	0.440162	7.74129e-05	0.432335	5.71174e-09	-0.00782718	0.794563	176.692	198.083	NE	NE	GA
Rv3780	-	hypothetical protein Rv3780	9	5	TRUE	-1.37326	2.67318e-08	-1.27534	3.51106e-14	0.0979194	0.503186	29.7998	8.91111	NE	ES	GD
Rv3781	rfbE	PROBABLE O-ANTIGEN/LIPOPOLYSACCHARIDE TRANSPORT ATP-BINDING PROTEIN ABC TRANSPORTER RFBE	14	2	FALSE								0.185714	E	ES	ES
Rv3782	-	POSSIBLE L-RHAMNOSYLTRANSFERASE	18	1	FALSE								0.05	E	ES	ES
Rv3783	rfbD	PROBABLE O-ANTIGEN/LIPOPOLYSACCHARIDE TRANSPORT INTEGRAL MEMBRANE PROTEIN ABC TRANSPORTER RFBD	12	4	TRUE	-1.35222	1.58325e-10	-1.31972	5.3754e-20	0.032504	0.788505	13.8513	25.0333	U	ES	GD
Rv3784	-	POSSIBLE dTDP-GLUCOSE 4,6-DEHYDRATASE	29	28	TRUE	0.703653	4.181e-07	0.566751	2.91527e-09	-0.136902	0.000170839	298.093	341.976	NE	GA	GA
Rv3785	-	hypothetical protein Rv3785	13	13	TRUE	0.522584	0.0221541	0.554021	0.000181311	0.0314369	0.775726	137.841	187.254	NE	GA	GA
Rv3786c	-	hypothetical protein Rv3786c	24	24	TRUE	0.484043	0.00306376	0.546421	2.50041e-07	0.0623773	0.192748	134.572	172.713	U	GA	GA
Rv3787c	-	hypothetical protein Rv3787c	10	10	TRUE	0.38634	0.158227	0.552428	0.00114436	0.166087	0.161341	121.237	154.82	NE	GA	GA
Rv3788	-	nucleoside diphosphate kinase regulator	7	7	TRUE	0.802055	0.00896448	0.613546	0.00271926	-0.188509	0.290528	301.249	376.957	NE	GA	GA
Rv3789	-	POSSIBLE CONSERVED INTEGRAL MEMBRANE PROTEIN	8	8	TRUE	-0.390968	0.204688	-0.513754	0.00754765	-0.122786	0.448726	62.0922	17.175	NE	NE	GD
Rv3790	-	PROBABLE OXIDOREDUCTASE	28	4	TRUE	-1.6352	1.09737e-34	-1.70619	8.74678e-76	-0.0709862	0.0695109	0.681283	6.99643	U	ES	GD
Rv3791	-	short chain dehydrogenase	12	1	FALSE								0.075	E	ES	ES
Rv3792	-	PROBABLE CONSERVED TRANSMEMBRANE PROTEIN	34	4	TRUE	-1.70232	1.75273e-45	-1.84867	1.20375e-107	-0.146354	2.5957e-06	4.57343	3.31176	U	ES	GD
Rv3793	embC	INTEGRAL MEMBRANE INDOLYLACETYLINOSITOL ARABINOSYLTRANSFERASE EMBC (ARABINOSYLINDOLYLACETYLINOSITOL SYNTHASE)	53	14	FALSE								3.90566	E	ES	ES
Rv3794	embA	INTEGRAL MEMBRANE INDOLYLACETYLINOSITOL ARABINOSYLTRANSFERASE EMBA (ARABINOSYLINDOLYLACETYLINOSITOL SYNTHASE)	55	12	FALSE								4.43091	E	ES	ES
Rv3795	embB	INTEGRAL MEMBRANE INDOLYLACETYLINOSITOL ARABINOSYLTRANSFERASE EMBB (ARABINOSYLINDOLYLACETYLINOSITOL SYNTHASE)	50	9	FALSE								2.622	E	ES	ES
Rv3796	-	hypothetical protein Rv3796	26	26	TRUE	0.441436	0.00524704	0.360043	0.00062415	-0.081393	0.05235	114.538	144.431	U	NE	GA
Rv3797	fadE35	PROBABLE ACYL-CoA DEHYDROGENASE FADE35	26	25	TRUE	0.416529	0.00892316	0.395559	0.000154819	-0.0209698	0.698587	119.908	160.842	NE	NE	GA
Rv3798	-	PROBABLE TRANSPOSASE	17	17	TRUE	0.302087	0.149707	0.392923	0.00277384	0.0908357	0.182631	99.6729	130.447	NE	NE	GA
Rv3799c	accD4	PROBABLE PROPIONYL-CoA CARBOXYLASE BETA CHAIN 4 ACCD4 (PCCASE) (PROPANOYL-COA:CARBON DIOXIDE LIGASE)	18	2	FALSE								6.36667	E	ES	ES
Rv3800c	pks13	POLYKETIDE SYNTHASE PKS13	58	9	TRUE	-1.78494	6.06659e-85	-1.94506	3.61562e-202	-0.160113	0		0.0948276	U	ES	GD
Rv3801c	fadD32	acyl-CoA synthetase	24	2	FALSE								0.0166667	E	ES	ES
Rv3802c	-	PROBABLE CONSERVED MEMBRANE PROTEIN	24	7	FALSE								6.25833	E	ES	ES
Rv3803c	fbpD	SECRETED MPT51/MPB51 ANTIGEN PROTEIN FBPD (MPT51/MPB51 ANTIGEN 85 COMPLEX C) (AG58C) (MYCOLYL TRANSFERASE 85C) (FIBRONECTIN-BINDING PROTEIN C) (85C)	17	15	TRUE	0.0810059	0.725114	0.275989	0.0400775	0.194983	0.0027164	88.0908	107.888	NE	NE	GA
Rv3804c	fbpA	SECRETED ANTIGEN 85-A FBPA (MYCOLYL TRANSFERASE 85A) (FIBRONECTIN-BINDING PROTEIN A) (ANTIGEN 85 COMPLEX A)	17	17	TRUE	-0.123213	0.584559	-0.334095	0.011706	-0.210881	0.00125269	58.3453	51.8118	NE	NE	GD
Rv3805c	-	PROBABLE CONSERVED TRANSMEMBRANE PROTEIN	40	3	TRUE	-1.76193	5.28811e-57	-1.92752	9.55798e-137	-0.165587	6.49965e-10	1.52283	1.2425	U	ES	GD
Rv3806c	-	phosphoribose diphosphate:decaprenyl-phosphate phosphoribosyltransferase	19	3	FALSE								0.326316	E	ES	ES
Rv3807c	-	POSSIBLE CONSERVED TRANSMEMBRANE PROTEIN	4	3	TRUE	-0.622741	0.1497	-0.137513	0.656104	0.485229	0.154574	6.80167	23.275	NE	NE	NE
Rv3808c	glfT	BIFUNCTIONAL UDP-GALACTOFURANOSYL TRANSFERASE GLFT	29	1	FALSE								0.0310345	E	ES	ES
Rv3809c	glf	UDP-GALACTOPYRANOSE MUTASE GLF (UDP-GALP MUTASE) (NAD+-FLAVIN ADENINE DINUCLEOTIDE-REQUIRING ENZYME)	33	2	TRUE	-1.81338	4.99448e-50	-1.98038	2.1911e-119	-0.167002	2.90117e-07		0.0393939	U	ES	GD
Rv3810	pirG	EXPORTED REPETITIVE PROTEIN PRECURSOR PIRG (CELL SURFACE PROTEIN) (EXP53)	14	14	TRUE	0.105897	0.673949	0.14556	0.349357	0.039663	0.696085	57.738	64.4714	NE	NE	NE
Rv3811	-	hypothetical protein Rv3811	26	25	TRUE	0.340151	0.0365378	0.242488	0.0247521	-0.0976623	0.0180931	158.063	172.812	NE	NE	GA
Rv3812	PE_PGRS62	PE-PGRS FAMILY PROTEIN	29	27	TRUE	0.282317	0.0720495	0.171754	0.0991899	-0.110563	0.00233712	164.345	159.452	NE	NE	NE
Rv3813c	-	hypothetical protein Rv3813c	13	13	TRUE	0.172487	0.496568	0.294798	0.0558814	0.122311	0.174374	63.0716	81.1154	NE	NE	NE
Rv3814c	-	POSSIBLE ACYLTRANSFERASE	11	11	TRUE	0.405207	0.116771	0.308311	0.066019	-0.0968957	0.39677	198.989	208.664	NE	NE	NE
Rv3815c	-	POSSIBLE ACYLTRANSFERASE	15	15	TRUE	0.240807	0.290382	0.314037	0.0273098	0.0732298	0.372823	122.025	130.073	NE	NE	GA
Rv3816c	-	POSSIBLE ACYLTRANSFERASE	14	14	TRUE	0.119939	0.631365	0.0420997	0.803666	-0.0778389	0.378831	44.2376	54.9643	NE	NE	NE
Rv3817	-	POSSIBLE PHOSPHOTRANSFERASE	9	9	TRUE	-0.0509428	0.877801	0.140442	0.478008	0.191385	0.148492	39.8711	56.1222	NE	NE	NE
Rv3818	-	hypothetical protein Rv3818	32	28	TRUE	-0.0849379	0.607388	-0.197773	0.0435976	-0.112835	0.000550925	75.1382	76.45	NE	NE	GD
Rv3819	-	hypothetical protein Rv3819	8	8	TRUE	-0.00455306	0.990411	0.0293583	0.901623	0.0339113	0.854655	38.5197	47.4875	NE	NE	NE
Rv3820c	papA2	POSSIBLE CONSERVED POLYKETIDE SYNTHASE ASSOCIATED PROTEIN PAPA2	44	43	TRUE	0.085646	0.539408	0.0177935	0.856332	-0.0678525	0.00385776	104.005	120.752	NE	NE	NE
Rv3821	-	PROBABLE CONSERVED INTEGRAL MEMBRANE PROTEIN	19	18	TRUE	0.344495	0.0760522	0.28381	0.024591	-0.060685	0.341456	176.018	169.216	NE	NE	GA
Rv3822	-	hypothetical protein Rv3822	40	37	TRUE	0.0531714	0.722973	0.0636292	0.501261	0.0104578	0.768327	74.833	98.1425	NE	NE	NE
Rv3823c	mmpL8	PROBABLE CONSERVED INTEGRAL MEMBRANE TRANSPORT PROTEIN MMPL8	79	74	TRUE	0.0530407	0.613921	0.0672408	0.302078	0.0142001	0.348974	77.2601	106.773	NE	NE	NE
Rv3824c	papA1	PROBABLE CONSERVED POLYKETIDE SYNTHASE ASSOCIATED PROTEIN PAPA1	47	44	TRUE	-0.0895039	0.502476	-0.271442	0.000535034	-0.181938	0	112.848	88.3213	NE	NE	GD
Rv3825c	pks2	PROBABLE POLYKETIDE SYNTHASE PKS2	117	111	TRUE	0.239636	0.00104424	0.286271	1.6541e-09	0.0466349	1.72542e-08	103.923	137.124	NE	NE	GA
Rv3826	fadD23	acyl-CoA synthetase	50	47	TRUE	-0.449313	3.42238e-05	-0.517943	5.63019e-13	-0.0686303	0.000766691	37.0206	33.536	NE	NE	GD
Rv3827c	-	POSSIBLE TRANSPOSASE	19	18	TRUE	0.150556	0.472949	0.326115	0.00906866	0.175559	0.00226998	47.837	90.5737	NE	NE	GA
Rv3828c	-	POSSIBLE RESOLVASE	8	8	TRUE	0.154043	0.641447	0.0975699	0.655454	-0.0564733	0.755544	78.5103	78.5375	NE	NE	NE
Rv3829c	-	PROBABLE DEHYDROGENASE	33	32	TRUE	0.333189	0.0200078	0.39041	2.15192e-05	0.0572201	0.0843888	80.984	117.291	NE	NE	GA
Rv3830c	-	TRANSCRIPTIONAL REGULATORY PROTEIN (PROBABLY TETR-FAMILY)	11	10	TRUE	0.123376	0.661599	0.00946349	0.96112	-0.113912	0.302562	95.5547	92.9182	NE	NE	NE
Rv3831	-	hypothetical protein Rv3831	11	11	TRUE	0.712136	0.00318338	0.476183	0.00358081	-0.235953	0.024772	289.964	270.564	NE	NE	GA
Rv3832c	-	hypothetical protein Rv3832c	10	10	TRUE	0.452141	0.0940578	0.409586	0.0184918	-0.0425557	0.767716	196.206	223.92	NE	NE	GA
Rv3833	-	TRANSCRIPTIONAL REGULATORY PROTEIN (PROBABLY ARAC-FAMILY)	11	11	TRUE	0.176909	0.523067	0.443674	0.00682569	0.266764	0.0116656	58.3399	73.5273	NE	NE	GA
Rv3834c	serS	seryl-tRNA synthetase	24	3	TRUE	-1.74743	5.79215e-34	-1.54949	7.65873e-54	0.197934	1.43624e-05	0.995454	0.9875	U	ES	GD
Rv3835	-	PROBABLE CONSERVED MEMBRANE PROTEIN	16	16	TRUE	0.183936	0.414626	0.4785	0.000343533	0.294564	5.18251e-05	45.964	89.0187	NE	NE	GA
Rv3836	-	hypothetical protein Rv3836	7	6	TRUE	0.218707	0.529483	0.251617	0.244403	0.0329105	0.879831	82.3987	147.457	NE	NE	NE
Rv3837c	-	PROBABLE PHOSPHOGLYCERATE MUTASE (PHOSPHOGLYCEROMUTASE) (PHOSPHOGLYCERATE PHOSPHOMUTASE)	10	9	TRUE	0.191017	0.510489	0.300339	0.088898	0.109322	0.384079	114.319	152.35	NE	NE	NE
Rv3838c	pheA	prephenate dehydratase	13	1	FALSE								5.36923	E	ES	ES
Rv3839	-	hypothetical protein Rv3839	17	17	TRUE	0.578317	0.00285654	0.560284	1.10567e-05	-0.0180328	0.836293	194.906	212.488	NE	GA	GA
Rv3840	-	POSSIBLE TRANSCRIPTIONAL REGULATORY PROTEIN	11	11	TRUE	0.809424	0.00062134	0.607586	0.000158087	-0.201838	0.0538584	362.076	417	NE	GA	GA
Rv3841	bfrB	POSSIBLE BACTERIOFERRITIN BFRB	11	10	TRUE	-0.251958	0.347471	-0.407774	0.0137079	-0.155816	0.144043	73.8995	57.7545	NE	NE	GD
Rv3842c	glpQ1	PROBABLE GLYCEROPHOSPHORYL DIESTER PHOSPHODIESTERASE GLPQ1 (GLYCEROPHOSPHODIESTER PHOSPHODIESTERASE)	13	13	TRUE	0.769427	0.000384591	0.792593	3.07058e-08	0.023166	0.839441	231.626	344.431	NE	GA	GA
Rv3843c	-	PROBABLE CONSERVED TRANSMEMBRANE PROTEIN	18	8	TRUE	-1.0318	2.74116e-09	-1.00162	2.22241e-17	0.0301814	0.700913	67.7362	82.4	U	ESD	GD
Rv3844	-	POSSIBLE TRANSPOSASE	4	4	TRUE	-0.00406143	0.993769	0.418019	0.136856	0.42208	0.209964	34.1305	81.15	NE	NE	NE
Rv3845	-	hypothetical protein Rv3845	5	4	TRUE	-0.382894	0.333816	-0.172912	0.518824	0.209982	0.432168	33.3929	49.48	NE	NE	NE
Rv3846	sodA	SUPEROXIDE DISMUTASE	14	1	FALSE								0.0642857	E	ES	ES
Rv3847	-	hypothetical protein Rv3847	8	7	TRUE	0.124084	0.711394	0.0976254	0.655436	-0.0264581	0.891024	130.512	159.188	NE	NE	NE
Rv3848	-	PROBABLE CONSERVED TRANSMEMBRANE PROTEIN	9	9	TRUE	0.0834788	0.796357	0.318734	0.0865744	0.235256	0.0724594	95.9639	150.222	NE	NE	NE
Rv3849	-	hypothetical protein Rv3849	10	10	TRUE	0.189167	0.514735	-0.158426	0.393031	-0.347593	0.00385776	66.7914	69.33	NE	NE	NE
Rv3850	-	hypothetical protein Rv3850	6	6	TRUE	0.44689	0.209123	0.330193	0.151661	-0.116697	0.615339	80.6282	116.35	NE	NE	NE
Rv3851	-	POSSIBLE MEMBRANE PROTEIN	3	3	TRUE	-0.0760057	0.895323	0.328166	0.326665	0.404171	0.402124	39.6624	33.2667	S	NE	NE
Rv3852	hns	POSSIBLE HISTONE-LIKE PROTEIN HNS	4	4	TRUE	0.537629	0.218277	0.242458	0.410266	-0.295172	0.384238	106.397	148.425	NE	NE	NE
Rv3853	menG	ribonuclease activity regulator protein RraA	4	4	TRUE	-0.36721	0.415261	-0.20522	0.491264	0.16199	0.659269	65.8047	69.575	NE	NE	NE
Rv3854c	ethA	MONOOXYGENASE ETHA	31	31	TRUE	0.408178	0.00474313	0.162475	0.106838	-0.245703	3.95614e-11	164.396	157.406	U	NE	NE
Rv3855	ethR	TRANSCRIPTIONAL REGULATORY REPRESSOR PROTEIN (TETR-FAMILY) ETHR	12	12	TRUE	0.236134	0.357769	0.274897	0.0882959	0.0387629	0.744843	71.6257	82.975	NE	NE	NE
Rv3856c	-	hypothetical protein Rv3856c	12	12	TRUE	0.172348	0.514872	0.352543	0.0267662	0.180195	0.0585239	95.8372	126.375	NE	NE	GA
Rv3857c	-	POSSIBLE MEMBRANE PROTEIN	3	3	TRUE	0.775766	0.116771	0.437062	0.181074	-0.338704	0.485937	203.737	379.733	S	NE	NE
Rv3858c	gltD	glutamate synthase subunit beta	15	3	FALSE								1.57333	E	ES	ES
Rv3859c	gltB	PROBABLE FERREDOXIN-DEPENDENT GLUTAMATE SYNTHASE	79	9	FALSE								0.0822785	E	ES	ES
Rv3860	-	hypothetical protein Rv3860	15	15	TRUE	0.679031	0.00083455	0.565412	3.47937e-05	-0.113619	0.137973	209.521	278.847	NE	NE	GA
Rv3862c	whiB6	POSSIBLE TRANSCRIPTIONAL REGULATORY PROTEIN WHIB-LIKE WHIB6	7	7	TRUE	0.222704	0.520799	0.218691	0.317486	-0.00401301	0.985506	132.178	173.943	NE	NE	NE
Rv3863	-	HYPOTHETICAL ALANINE RICH PROTEIN	17	10	FALSE								92.3647	E	ESD	ES
Rv3864	-	hypothetical protein Rv3864	18	17	TRUE	-0.273687	0.180878	-0.351754	0.00614037	-0.0780663	0.231409	32.0417	35.1611	NE	NE	GD
Rv3865	-	hypothetical protein Rv3865	9	9	TRUE	0.0828412	0.798049	0.250286	0.184538	0.167445	0.210883	49.0016	65.2889	NE	NE	NE
Rv3866	-	hypothetical protein Rv3866	12	12	TRUE	0.186205	0.479175	0.303228	0.058765	0.117023	0.238954	69.3267	130.458	NE	NE	NE
Rv3867	-	hypothetical protein Rv3867	7	7	TRUE	0.66355	0.0341948	0.640523	0.00164767	-0.0230271	0.918939	126.046	207.871	NE	NE	GA
Rv3868	-	hypothetical protein Rv3868	31	28	TRUE	0.0210597	0.907929	0.122723	0.230804	0.101663	0.00266441	68.2655	85.0677	NE	NE	NE
Rv3869	-	POSSIBLE CONSERVED MEMBRANE PROTEIN	30	28	TRUE	0.376287	0.0113649	0.31478	0.0013738	-0.0615075	0.0942067	186.009	237.117	NE	NE	GA
Rv3870	-	POSSIBLE CONSERVED TRANSMEMBRANE PROTEIN	38	37	TRUE	0.344368	0.00896448	0.256172	0.00360992	-0.0881954	0.0011858	166.915	174.226	NE	NE	GA
Rv3871	-	hypothetical protein Rv3871	26	26	TRUE	0.442907	0.00508325	0.419804	5.3014e-05	-0.0231028	0.666896	146.33	172.885	U	NE	GA
Rv3872	PE35	PE FAMILY-RELATED PROTEIN	2	2	TRUE	0.741067	0.230918	0.483833	0.229773	-0.257234	0.759089	185.697	204.05	S	NE	NE
Rv3873	PPE68	PPE FAMILY PROTEIN	12	12	TRUE	0.596879	0.0110978	0.649325	2.04974e-05	0.0524462	0.652216	179.913	277.917	NE	NE	GA
Rv3874	esxB	10 KDA CULTURE FILTRATE ANTIGEN ESXB (LHP) (CFP10)	5	5	TRUE	0.28999	0.477222	0.320598	0.207784	0.0306085	0.924822	66.1608	86.42	NE	NE	NE
Rv3875	esxA	6 KDA EARLY SECRETORY ANTIGENIC TARGET ESXA (ESAT-6)	5	4	TRUE	-0.516814	0.18303	0.0969633	0.730385	0.613777	0.027232	35.5397	78.36	NE	NE	NE
Rv3876	-	CONSERVED HYPOTHETICAL PROLINE AND ALANINE RICH PROTEIN	25	25	TRUE	0.537041	0.00062134	0.444546	2.58611e-05	-0.0924955	0.0327113	159.425	185.22	U	NE	GA
Rv3877	-	PROBABLE CONSERVED TRANSMEMBRANE PROTEIN	28	27	TRUE	0.326453	0.037258	0.377877	0.000179169	0.0514238	0.211631	121.722	151.021	NE	NE	GA
Rv3878	-	CONSERVED HYPOTHETICAL ALANINE RICH PROTEIN	6	6	TRUE	0.387927	0.280942	0.359208	0.117241	-0.0287197	0.914181	246.299	165.367	NE	GA	NE
Rv3879c	-	HYPOTHETICAL ALANINE AND PROLINE RICH PROTEIN	38	36	TRUE	0.271082	0.0449304	0.266776	0.00234598	-0.00430635	0.9163	150.341	196.042	NE	GA	GA
Rv3880c	-	hypothetical protein Rv3880c	5	5	TRUE	0.331547	0.410291	0.431149	0.0839971	0.0996024	0.734299	115.007	166.7	NE	GA	NE
Rv3881c	-	CONSERVED HYPOTHETICAL ALANINE AND GLYCINE RICH PROTEIN	23	22	TRUE	0.425706	0.0122211	0.509669	2.98008e-06	0.0839631	0.0804974	171.117	219.643	NE	GA	GA
Rv3882c	-	POSSIBLE CONSERVED MEMBRANE PROTEIN	24	24	TRUE	0.411581	0.0133678	0.509055	1.76756e-06	0.0974746	0.0308538	214.056	233.958	U	GA	GA
Rv3883c	mycP1	MEMBRANE-ANCHORED MYCOSIN MYCP1 (SERINE PROTEASE) (SUBTILISIN-LIKE PROTEASE) (SUBTILASE-LIKE) (MYCOSIN-1)	17	17	TRUE	0.430373	0.0321068	0.408888	0.00174624	-0.0214854	0.800848	167.471	187.824	NE	NE	GA
Rv3884c	-	PROBABLE CBXX/CFQX FAMILY PROTEIN	34	31	TRUE	0.103617	0.510489	0.0837687	0.406034	-0.0198484	0.61554	85.9835	103.494	NE	NE	NE
Rv3885c	-	POSSIBLE CONSERVED MEMBRANE PROTEIN	28	27	TRUE	-0.103172	0.555974	-0.0642012	0.577281	0.0389705	0.370227	61.9457	85.7464	NE	NE	NE
Rv3886c	mycP2	PROBABLE ALANINE AND PROLINE RICH MEMBRANE-ANCHORED MYCOSIN MYCP2 (SERINE PROTEASE) (SUBTILISIN-LIKE PROTEASE) (SUBTILASE-LIKE) (MYCOSIN-2)	26	26	TRUE	0.178511	0.302126	0.197946	0.0701117	0.0194348	0.721406	88.0119	110.673	U	NE	NE
Rv3887c	-	PROBABLE CONSERVED TRANSMEMBRANE PROTEIN	33	32	TRUE	0.0696397	0.670778	0.0313117	0.775629	-0.038328	0.282497	101.181	119.091	NE	NE	NE
Rv3888c	-	PROBABLE CONSERVED MEMBRANE PROTEIN	29	24	TRUE	-0.430978	0.00385008	-0.498468	2.46165e-07	-0.0674905	0.0739796	41.3784	49.2724	NE	NE	GD
Rv3889c	-	hypothetical protein Rv3889c	19	18	TRUE	0.352579	0.0684342	0.432194	0.000433312	0.0796143	0.190932	130.343	166.984	NE	NE	GA
Rv3890c	esxC	ESAT-6 LIKE PROTEIN ESXC (ESAT-6 like protein 11)	6	5	TRUE	0.294032	0.425692	0.152977	0.532676	-0.141055	0.533403	180.577	197.533	NE	NE	NE
Rv3891c	esxD	POSSIBLE ESAT-6 LIKE PROTEIN ESXD	9	9	TRUE	0.312574	0.287502	0.411547	0.0249295	0.0989734	0.498487	110.872	143.778	NE	NE	GA
Rv3892c	PPE69	PPE FAMILY PROTEIN	11	11	TRUE	0.244501	0.361874	0.510518	0.00166721	0.266017	0.0118113	77.3284	103.536	NE	NE	GA
Rv3893c	PE36	PE FAMILY PROTEIN	3	3	TRUE	0.509169	0.317404	0.229855	0.505802	-0.279315	0.568963	203.016	194.733	S	NE	NE
Rv3894c	-	POSSIBLE CONSERVED MEMBRANE PROTEIN	52	50	TRUE	0.153643	0.204045	0.109201	0.163257	-0.0444422	0.0286504	85.734	104.062	NE	NE	NE
Rv3895c	-	PROBABLE CONSERVED MEMBRANE PROTEIN	14	14	TRUE	0.280713	0.230109	0.0315624	0.856192	-0.249151	0.00219908	139.153	102.279	NE	NE	NE
Rv3896c	-	hypothetical protein Rv3896c	15	14	TRUE	0.232408	0.307637	0.280232	0.0507711	0.0478249	0.593177	82.5764	100.353	NE	NE	NE
Rv3897c	-	hypothetical protein Rv3897c	8	8	TRUE	0.322204	0.301609	0.388993	0.0476283	0.0667885	0.711305	97.9578	128.125	NE	NE	GA
Rv3898c	-	hypothetical protein Rv3898c	7	7	TRUE	0.686152	0.0279776	0.731812	0.000292153	0.0456598	0.831874	131.974	200.514	NE	NE	GA
Rv3899c	-	hypothetical protein Rv3899c	18	18	TRUE	0.272543	0.182977	0.45785	0.000272756	0.185308	0.00239825	101.526	141.65	NE	NE	GA
Rv3900c	-	CONSERVED HYPOTHETICAL ALANINE RICH PROTEIN	17	17	TRUE	0.262661	0.214824	0.240842	0.0747151	-0.0218189	0.798008	110.225	130.465	NE	NE	NE
Rv3901c	-	POSSIBLE MEMBRANE PROTEIN	14	14	TRUE	0.837676	4.50702e-05	0.697293	5.11847e-07	-0.140383	0.082398	471.396	381.05	NE	GA	GA
Rv3902c	-	hypothetical protein Rv3902c	27	3	TRUE	-1.71544	9.06437e-37	-1.90307	4.43966e-90	-0.187627	3.43771e-06	2.59814	1.51852	U	ES	GD
Rv3903c	-	HYPOTHETICAL ALANINE AND PROLINE RICH PROTEIN	51	50	TRUE	-0.0703471	0.589405	-0.105951	0.182751	-0.035604	0.0968748	68.8579	78.0451	NE	NE	NE
Rv3904c	esxE	PUTATIVE ESAT-6 LIKE PROTEIN ESXE (HYPOTHETICAL ALANINE RICH PROTEIN) (ESAT-6 LIKE PROTEIN 12)	3	2	TRUE	-0.159086	0.776916	-0.25256	0.459857	-0.0934745	0.857723	199.035	148.3	NE	Uncertain	NE
Rv3905c	esxF	PUTATIVE ESAT-6 LIKE PROTEIN ESXF (HYPOTHETICAL ALANINE AND GLYCINE RICH PROTEIN) (ESAT-6 LIKE PROTEIN 13)	5	5	TRUE	0.61174	0.110538	0.515816	0.0371465	-0.0959243	0.743509	140.551	191	NE	NE	GA
Rv3906c	-	hypothetical protein Rv3906c	11	11	TRUE	0.41876	0.104752	0.499988	0.00210622	0.081229	0.493357	93.9975	141.227	NE	NE	GA
Rv3907c	pcnA	PROBABLE POLY(A) POLYMERASE PCNA (POLYNUCLEOTIDE ADENYLYLTRANSFERASE) (NTP POLYMERASE) (RNA ADENYLATING ENZYME) (POLY(A) POLYMERASE)	20	2	FALSE								3.43	E	ES	ES
Rv3908	-	hypothetical protein Rv3908	11	7	TRUE	-0.712654	0.00316072	-0.453403	0.00562545	0.259252	0.0140706	20.1953	25.2455	NE	NE	GD
Rv3909	-	hypothetical protein Rv3909	40	5	FALSE								0.1575	E	ES	ES
Rv3910	-	PROBABLE CONSERVED TRANSMEMBRANE PROTEIN	55	25	FALSE								94.2127	E	ESD	ES
Rv3911	sigM	RNA polymerase sigma factor SigM	13	13	TRUE	0.292141	0.228699	0.352207	0.0207232	0.0600656	0.557155	89.5336	112.862	NE	NE	GA
Rv3912	-	HYPOTHETICAL ALANINE RICH PROTEIN	11	11	TRUE	0.116205	0.683043	0.397235	0.0161997	0.28103	0.00806106	50.1661	88.2455	NE	NE	GA
Rv3913	trxB2	PROBABLE THIOREDOXIN REDUCTASE TRXB2 (TRXR) (TR)	18	3	FALSE								2.54444	E	ES	ES
Rv3914	trxC	THIOREDOXIN TRXC (TRX) (MPT46)	6	5	TRUE	-1.14369	0.000330547	-1.06596	5.24469e-07	0.0777234	0.749033	20.2788	31.4167	NE	NE	GD
Rv3915	-	PROBABLE HYDROLASE	26	3	TRUE	-1.6245	7.89516e-32	-1.61639	3.23015e-63	0.00811076	0.889579	3.46068	8.55385	U	ES	GD
Rv3916c	-	hypothetical protein Rv3916c	12	12	TRUE	-0.190246	0.471112	-0.159589	0.341656	0.030657	0.8008	30.8091	29.3833	NE	NE	NE
Rv3917c	parB	PROBABLE CHROMOSOME PARTITIONING PROTEIN PARB	19	5	TRUE	-1.57813	4.83531e-22	-1.60529	9.94391e-46	-0.0271598	0.715947	7.59192	7.61579	U	ES	GD
Rv3918c	parA	PROBABLE CHROMOSOME PARTITIONING PROTEIN PARA	19	11	TRUE	-1.44037	1.83397e-18	-1.55956	2.74611e-43	-0.119189	0.03995		7.66842	NE	ES	GD
Rv3919c	gidB	glucose-inhibited division protein B	13	12	TRUE	0.0211164	0.940104	0.157479	0.327179	0.136362	0.124542	47.6711	59.9846	NE	NE	NE
Rv3920c	-	HYPOTHETICAL PROTEIN SIMILAR TO JAG PROTEIN	4	4	TRUE	0.21881	0.64026	-0.129759	0.676258	-0.348569	0.29747	63.1756	56.35	NE	NE	NE
Rv3921c	-	putative inner membrane protein translocase component YidC	23	7	FALSE								0.517391	E	ESD	ES
Rv3922c	-	hypothetical protein Rv3922c	12	10	TRUE	-0.429008	0.0796126	-0.10435	0.548875	0.324657	0.00100919	23.2449	50.55	NE	NE	NE
Rv3923c	rnpA	ribonuclease P	4	1	TRUE	-1.39381	0.000354944	-1.38213	9.24852e-08	0.0116818	0.977763	8.06336	7.125	NE	NE	GD
Rv3924c	rpmH	50S ribosomal protein L34	2	0	FALSE								0	S	Uncertain	ESB

### Sheet: T4
Tetra-nucleotide	STLM Coefficient	Number of times observed
CACA	1.54001	559
CATG	1.52627	479
GACA	1.30896	583
TACA	1.26627	135
GATA	1.20144	244
CATA	1.18266	157
CACT	1.085	217
TACG	1.08443	266
GATG	1.07728	857
TATG	1.03909	132
AACA	1.03635	201
CATC	1.0091	544
TACT	0.982201	102
GGTA	0.952596	374
CACC	0.936999	925
TGCA	0.913824	402
GACG	0.889105	1008
TACC	0.888777	317
CACG	0.870629	837
AACG	0.867952	370
TAGG	0.846596	317
TAGA	0.843261	167
CAAC	0.817058	628
GTAC	0.806288	245
AGCA	0.788546	188
GTTG	0.75035	947
CTTG	0.744286	419
CTAC	0.738338	372
TATC	0.709414	167
GACC	0.677861	798
GCTA	0.651467	282
GGCA	0.649577	1011
ACAC	0.64288	251
GGTG	0.633338	1455
AGTG	0.628063	132
CTCA	0.622814	357
GTCA	0.619656	687
CAAG	0.618443	461
TAGC	0.612325	228
GACT	0.583986	199
ACTG	0.559492	218
ACCA	0.550342	360
GAAC	0.54585	431
GTTA	0.545115	136
ATCA	0.533165	113
TATA	0.526142	48
TAAC	0.522211	122
CAGA	0.519915	931
AACC	0.512747	341
AAGG	0.50722	413
ATGC	0.506584	241
ATAC	0.505233	62
GATC	0.479649	618
GTAA	0.459386	213
AATG	0.45238	170
CTTA	0.440095	71
GTAG	0.435615	542
CAGC	0.430966	981
CGTA	0.430229	262
CTAG	0.428881	113
GAGA	0.425742	469
TTCA	0.421693	295
GTCT	0.404568	214
GAAG	0.400387	769
TAAG	0.39827	100
CTTC	0.393679	409
AGCT	0.393383	179
GAGC	0.389735	618
ATAG	0.387631	84
AGCG	0.373474	569
TGTG	0.367983	346
GAGG	0.364247	846
ATGG	0.36276	324
CCTA	0.362331	202
ACAA	0.35951	195
ATCT	0.352862	87
AGAC	0.348156	146
ACAT	0.332307	165
ACCT	0.330522	193
CTAA	0.321929	70
CGCA	0.320374	1002
CTAT	0.318502	118
ACTA	0.314812	59
ACAG	0.314361	275
AACT	0.31248	114
CTCT	0.309716	124
AGAG	0.307492	128
TTTA	0.299852	36
TTAG	0.298932	52
CATT	0.281684	158
CAGG	0.280931	1482
TAGT	0.279448	121
TGCT	0.274072	312
CTCC	0.269187	358
CGTG	0.260504	669
TTAC	0.258011	115
AAGC	0.257452	352
ACTC	0.249682	116
GTTC	0.242008	517
AAGA	0.237412	234
GTGC	0.236486	639
GCTG	0.222093	1099
GCAA	0.221218	762
TTCT	0.196502	166
TAAA	0.177322	79
GCAT	0.170554	360
CAAT	0.169066	199
CAAA	0.155362	385
GGCT	0.152373	519
AGCC	0.15143	370
CCTG	0.150869	517
TGTA	0.147086	129
AGTC	0.145937	130
ATGA	0.141115	105
TGTC	0.137225	336
CAGT	0.130785	263
GGTC	0.130189	703
ATCG	0.128312	324
GTCC	0.120755	399
ACCG	0.110485	902
GCCA	0.0985928	937
GCAG	0.0949025	924
GCAC	0.0859235	728
TCTA	0.0826765	120
ATAA	0.0781914	41
TAAT	0.0694026	86
ATCC	0.0663089	150
TGCG	0.0606611	811
GTGA	0.0493964	637
TGAG	0.0477877	351
GGAC	0.0432808	553
TGAA	0.0428103	349
GTAT	0.0323439	139
GGAG	0.030728	635
CTGC	0.0274715	691
CTGA	0.0205076	617
ACCC	0.000720678	344
GTCG	-0.00550803	1497
TTCC	-0.0151852	266
GAGT	-0.0167934	299
CCAA	-0.0199752	724
GCTC	-0.0271875	665
TTGC	-0.0363729	350
TGAC	-0.0404655	447
AAAG	-0.0495725	229
GTGG	-0.0557583	1237
TTGA	-0.0623286	397
GCCT	-0.0657973	450
TCCA	-0.0732828	345
TCTG	-0.081769	267
GGAA	-0.0836689	558
TATT	-0.0855988	79
AGAT	-0.0897631	156
CTCG	-0.0903067	848
TCAT	-0.0912395	212
TGCC	-0.0946489	610
TCAA	-0.10735	418
CCCA	-0.113408	569
AATC	-0.124972	152
CCTT	-0.141777	218
TGAT	-0.141812	253
ATGT	-0.149422	113
AGAA	-0.154104	164
AATA	-0.157502	102
GGCG	-0.163227	1785
GAAA	-0.171863	548
GTGT	-0.173022	311
AAAC	-0.178257	153
TGTT	-0.181023	225
GCTT	-0.187132	322
GGCC	-0.196298	1225
TTTG	-0.197931	204
CCTC	-0.198741	408
TCAC	-0.206809	342
CGTC	-0.218837	782
CCAT	-0.228262	337
ATAT	-0.229143	64
TTAA	-0.239722	47
TTGT	-0.240093	167
CCAC	-0.24501	644
CGCT	-0.25891	487
TCAG	-0.261558	383
AGGA	-0.269215	236
TTGG	-0.270167	583
AAGT	-0.272132	159
CCCT	-0.279107	246
CCAG	-0.287429	1083
ATTG	-0.293185	78
AGGG	-0.309086	382
CTGT	-0.321403	265
TTCG	-0.341446	524
CTGG	-0.360221	1341
AGTA	-0.369067	52
ACTT	-0.369837	108
CGAA	-0.372121	1097
CGAC	-0.385178	1309
CGAG	-0.389721	1081
TCCT	-0.410421	264
ACGC	-0.418332	666
GGTT	-0.419273	399
GGAT	-0.421756	396
TTAT	-0.426669	51
AGGC	-0.427466	439
CTTT	-0.457348	133
GAAT	-0.473718	255
GATT	-0.487438	199
AGTT	-0.50483	94
CGCG	-0.508842	1464
TCTT	-0.515415	218
CGTT	-0.541857	369
ATTC	-0.553513	76
TCTC	-0.553874	192
TTTC	-0.558661	189
ACGA	-0.565018	542
CGAT	-0.581231	556
CGCC	-0.633224	1465
GTTT	-0.641865	179
GCCG	-0.653821	2109
ACGG	-0.661735	969
GCCC	-0.675581	733
ACGT	-0.713249	347
TCCC	-0.759366	305
GGGC	-0.771075	1144
AGGT	-0.797122	301
TCCG	-0.80037	593
CCCG	-0.824807	1036
GGGA	-0.832912	771
AAAA	-0.868731	142
AAAT	-0.87741	99
TGGA	-0.919101	676
GGGG	-0.925705	953
CCCC	-0.946724	435
TGGC	-0.949207	1043
GGGT	-0.998988	663
TGGG	-1.03992	965
TGGT	-1.04034	496
GCGC	-1.08233	1650
TCGT	-1.08509	431
ATTA	-1.08645	19
TCGC	-1.10154	914
GCGT	-1.13166	728
AATT	-1.13334	68
TTTT	-1.14823	77
GCGA	-1.20394	1493
GCGG	-1.21676	2766
TCGA	-1.25985	1233
CCGT	-1.32854	781
TCGG	-1.3332	1519
CGGA	-1.35114	1341
CCGC	-1.41079	1816
CCGA	-1.47205	1830
CGGC	-1.47538	2441
CGGG	-1.47981	2082
CGGT	-1.48735	1008
CCGG	-1.53336	2605
ATTT	-1.84819	54
